# Endocytosis of the damage-associated molecular pattern receptor PEPR1 is BAK1-dependent

**DOI:** 10.1101/2025.03.15.643409

**Authors:** Lucas Alves Neubus Claus, Fausto Andrés Ortiz-Morea, Shao-Li Yang, Shweta Yekondi, Xiangyu Xu, In-Cheol Yeo, Isabelle Vanhoutte, Nemanja Vukašinović, Qian Ma, Ive De Smet, Ping He, Libo Shan, Eugenia Russinova

## Abstract

After cellular damage caused by wounding or pathogens, *Arabidopsis thaliana* endogenous elicitor peptides (Peps) are released into the apoplast, enhancing innate immunity by directly binding to the membrane-localized leucine-rich repeat receptor kinase PEP RECEPTOR1 (PEPR1). Ligand binding induces PEPR1 heterodimerization with the co-receptor BRASSINOSTEROID INSENSITIVE1-ASSOCIATED KINASE1 (BAK1), followed by PEPR1 internalization, both essential for a subset of Pep1-induced responses. However, the role of BAK1 in Pep1-triggered PEPR1 endocytosis remains unclear. Here, we show that the ligand-induced PEPR1 endocytosis depends on its kinase activity and requires BAK1 C-terminal tail phosphorylation, which is equally indispensable for immune signaling and BAK1 internalization. Using a GFP insertional mutagenesis approach, we generated a partially functional GFP-tagged BAK1 to demonstrate that, following Pep1 elicitation, BAK1 and PEPR1 are endocytosed together with similar dynamics. Our findings identify the BAK1 function as a prerequisite for PEPR1 internalization.

## Supplementary material for "Endocytosis of the damage-associated molecular pattern receptor PEPR1 is BAK1-dependent": SDataset 1

### Sheet: Dataset legend
Supplemental Dataset 1 Phosphopeptide analysis of PEPR1 and BAK1 aftre the in vitro kinase assay
Supplemental Dataset 1A. List of the PEPR1 phosphopeptides identified by MS/MS analysis
Supplemental Dataset 1B. List of BAK1 phosphopeptides identified by MS/MS analysis
Supplemental Dataset 1C. List of all phosphopeptides identified by MS/MS analysis
Supplemental Dataset 1D. Protein level of PEPR1 and BAK1
Supplemental Dataset 1E. List of MaxQuant search parameters

### Sheet: 1A
Dataset EV1A. List of PEPR1 phosphopeptides identified by MS/MS analysis
T: Leading proteins	N: Position in construct	N: Position in PEPR1	C: Amino acid	PEPR1 autophosphorylation-1	PEPR1 autophosphorylation-2	PEPR1-autophosphorylation-3	BAK1-mediated PEPR1 phosphorylation-1	BAK1-mediated PEPR1 phosphorylation-2	BAK1-mediated PEPR1 phosphorylation-3	Count PEPR1 autophosphorylation	Count BAK1-mediated PEPR1 phosphorylation	C: Amino acid	C: Charge	C: Reverse	C: Potential contaminant	C: Multiplicity	N: Localization prob	N: PEP	N: Score	N: Delta score	N: Score for localization	N: Mass error [ppm]	N: Intensity	N: Position	T: Proteins	T: Positions within proteins	T: Leading proteins	T: Protein	T: Sequence window	T: id	T: Unique identifier	M: Number of Phospho (STY)	M: Protein group IDs
GST-PEPR1-CD	2		S	22.9125	21.451	21.7907	20.8144	21.5646	21.6104	3	3	S	2			___1	0.999985	0.0147142	53.166	51.3	53.166	0.13225	22537000	2	GST-PEPR1-CD;GST-PEPR1-CD-kinasedead	2;2	GST-PEPR1-CD	GST-PEPR1-CD	______________MSPILGYWKIKGLVQPT	14	UID12	1	36
GST-PEPR1-CD	93		S	21.115	19.0928	21.1882	NaN	21.2308	NaN	3	1	S	3			___1	1	1.33489e-42	138.77	122.1	78.987	-1.2244	150920000	93	GST-PEPR1-CD;GST-PEPR1-CD-kinasedead	93;93	GST-PEPR1-CD	GST-PEPR1-CD	KHNMLGGCPKERAEISMLEGAVLDIRYGVSR	0	UID1	1	36
GST-PEPR1-CD	111		Y	26.3578	NaN	25.5641	23.7099	24.1498	24.1508	2	3	Y	3			___2	0.995113	6.87008e-12	88.036	83.419	49.993	0.9295	190790000	111	GST-PEPR1-CD;GST-PEPR1-CD-kinasedead	111;111	GST-PEPR1-CD	GST-PEPR1-CD	EGAVLDIRYGVSRIAYSKDFETLKVDFLSKL	76	UID117	2	36
GST-PEPR1-CD	112		S	26.3326	25.1152	25.3471	24.5886	23.3643	23.8643	3	3	S	2			___1	0.999985	1.47723e-32	132.14	125.58	129.71	-0.25914	1229100000	112	GST-PEPR1-CD;GST-PEPR1-CD-kinasedead	112;112	GST-PEPR1-CD	GST-PEPR1-CD	GAVLDIRYGVSRIAYSKDFETLKVDFLSKLP	10	UID10	1;2	36
GST-PEPR1-CD	112		S	NaN	NaN	25.5641	23.7099	NaN	24.1508	1	2	S	2			___2	0.999985	1.47723e-32	132.14	125.58	129.71	-0.25914	1229100000	112	GST-PEPR1-CD;GST-PEPR1-CD-kinasedead	112;112	GST-PEPR1-CD	GST-PEPR1-CD	GAVLDIRYGVSRIAYSKDFETLKVDFLSKLP	10	UID71	1;2	36
GST-PEPR1-CD	117		T	25.7785	24.356	24.4718	NaN	24.646	NaN	3	1	T	3			___1	0.96252	6.87008e-12	88.036	83.419	88.036	-0.11733	286990000	117	GST-PEPR1-CD;GST-PEPR1-CD-kinasedead	117;117	GST-PEPR1-CD	GST-PEPR1-CD	IRYGVSRIAYSKDFETLKVDFLSKLPEMLKM	39	UID30	1;2	36
GST-PEPR1-CD	117		T	26.3578	NaN	25.5641	NaN	24.1498	NaN	2	1	T	3			___2	0.96252	6.87008e-12	88.036	83.419	88.036	-0.11733	286990000	117	GST-PEPR1-CD;GST-PEPR1-CD-kinasedead	117;117	GST-PEPR1-CD	GST-PEPR1-CD	IRYGVSRIAYSKDFETLKVDFLSKLPEMLKM	39	UID91	1;2	36
GST-PEPR1-CD	192		Y	22.3471	21.268	21.6138	NaN	NaN	21.8045	3	1	Y	2			___1	1	0.000177038	55.452	47.728	41.283	0.13482	23449000	192	GST-PEPR1-CD;GST-PEPR1-CD-kinasedead	192;192	GST-PEPR1-CD	GST-PEPR1-CD	VCFKKRIEAIPQIDKYLKSSKYIAWPLQGWQ	77	UID57	1	36
GST-PEPR1-CD	198		Y	24.6244	23.594	24.57	NaN	NaN	NaN	3	0	Y	3			___1	1	2.40312e-45	124.26	115.21	122.57	-0.58659	63432000	198	GST-PEPR1-CD;GST-PEPR1-CD-kinasedead	198;198	GST-PEPR1-CD	GST-PEPR1-CD	IEAIPQIDKYLKSSKYIAWPLQGWQATFGGG	78	UID58	1	36
GST-PEPR1-CD	209		T	26.4239	24.4526	25.9965	23.1364	25.2529	25.4812	3	3	T	3			___1	1	5.70013e-55	120	111.38	120	0.62528	509920000	209	GST-PEPR1-CD;GST-PEPR1-CD-kinasedead	209;209	GST-PEPR1-CD	GST-PEPR1-CD	KSSKYIAWPLQGWQATFGGGDHPPKSDLIEG	47	UID35	1	36
GST-PEPR1-CD	219		S	27.539	25.8807	27.3023	23.275	26.6366	26.5682	3	3	S	4			___1	1	9.54808e-100	162.38	149.23	162.38	1.6065	736310000	219	GST-PEPR1-CD;GST-PEPR1-CD-kinasedead	219;219	GST-PEPR1-CD	GST-PEPR1-CD	QGWQATFGGGDHPPKSDLIEGRGIPSLLLNK	17	UID13	1	36
GST-PEPR1-CD	229	814	S	29.5201	28.5232	29.3436	28.4937	28.519	28.7878	3	3	S	2			___1	1	0.000472602	92.838	75.452	71.614	0.27538	3155800000	229	GST-PEPR1-CD;GST-PEPR1-CD-kinasedead	229;229	GST-PEPR1-CD	GST-PEPR1-CD	DHPPKSDLIEGRGIPSLLLNKVLAATDNLNE	5	UID6	1	36
GST-PEPR1-CD	239	824	T	NaN	22.015	23.1243	NaN	NaN	22.9635	2	1	T	3			___1	1	2.33282e-70	153.36	134.95	153.36	-1.9907	113050000	239	GST-PEPR1-CD;GST-PEPR1-CD-kinasedead	239;239	GST-PEPR1-CD	GST-PEPR1-CD	GRGIPSLLLNKVLAATDNLNEKYTIGRGAHG	48	UID36	1;2	36
GST-PEPR1-CD	239	824	T	24.3448	22.1457	22.5392	22.3219	21.836	22.0175	3	3	T	3			___2	1	2.33282e-70	153.36	134.95	153.36	-1.9907	113050000	239	GST-PEPR1-CD;GST-PEPR1-CD-kinasedead	239;239	GST-PEPR1-CD	GST-PEPR1-CD	GRGIPSLLLNKVLAATDNLNEKYTIGRGAHG	48	UID97	1;2	36
GST-PEPR1-CD	246	831	Y	23.6116	21.6817	21.9216	21.2811	20.7735	20.5868	3	3	Y	2			___1	0.864483	4.45857e-16	112.5	102.3	74.326	-0.1732	41908000	246	GST-PEPR1-CD;GST-PEPR1-CD-kinasedead	246;246	GST-PEPR1-CD	GST-PEPR1-CD	LLNKVLAATDNLNEKYTIGRGAHGIVYRASL	79	UID59	1	36
GST-PEPR1-CD	247	832	T	27.6031	24.9742	25.1906	25.1748	24.4536	24.7773	3	3	T	2			___1	1	1.16123e-71	200.48	194.45	200.48	0.047783	1110500000	247	GST-PEPR1-CD;GST-PEPR1-CD-kinasedead	247;247	GST-PEPR1-CD	GST-PEPR1-CD	LNKVLAATDNLNEKYTIGRGAHGIVYRASLG	49	UID37	1;2	36
GST-PEPR1-CD	247	832	T	24.3448	22.1457	22.5392	22.3219	21.836	22.0175	3	3	T	2			___2	1	1.16123e-71	200.48	194.45	200.48	0.047783	1110500000	247	GST-PEPR1-CD;GST-PEPR1-CD-kinasedead	247;247	GST-PEPR1-CD	GST-PEPR1-CD	LNKVLAATDNLNEKYTIGRGAHGIVYRASLG	49	UID98	1;2	36
GST-PEPR1-CD	263	848	S	28.5372	26.4647	26.3594	26.3818	25.891	25.8611	3	3	S	3			___1	0.999995	2.79821e-16	122.64	113.91	89.624	0.31195	897060000	263	GST-PEPR1-CD	263	GST-PEPR1-CD	GST-PEPR1-CD	IGRGAHGIVYRASLGSGKVYAVKRLVFASHI	1	UID2	1	36
GST-PEPR1-CD	276	861	S	30.4426	28.6846	29.1334	29.0503	28.428	28.4468	3	3	S	2			___1	1	0.00138382	132.01	115.86	125.48	-0.015997	3825200000	276	GST-PEPR1-CD;GST-PEPR1-CD-kinasedead	276;276	GST-PEPR1-CD	GST-PEPR1-CD	LGSGKVYAVKRLVFASHIRANQSMMREIDTI	13	UID11	1	36
GST-PEPR1-CD	290	875	T	24.3915	23.4917	23.4034	22.8482	22.7617	23.0038	3	3	T	2			___1	1	0.00077186	126.31	99.64	99.815	-0.027828	67970000	290	GST-PEPR1-CD;GST-PEPR1-CD-kinasedead	290;290	GST-PEPR1-CD	GST-PEPR1-CD	ASHIRANQSMMREIDTIGKVRHRNLIKLEGF	38	UID29	1	36
GST-PEPR1-CD	323	908	S	23.2575	22.1259	22.3873	21.6216	22.3544	22.1139	3	3	S	2			___1	0.999799	2.70224e-05	86.467	78.363	86.467	-0.30351	54836000	323	GST-PEPR1-CD;GST-PEPR1-CD-kinasedead	323;323	GST-PEPR1-CD	GST-PEPR1-CD	RKDDGLMLYRYMPKGSLYDVLHGVSPKENVL	8	UID8	1	36
GST-PEPR1-CD	325	910	Y	27.001	25.8956	26.2291	25.4987	26.014	25.9812	3	3	Y	2			___1	0.999912	2.11082e-43	178.81	164.14	178.81	-1.8779	473950000	325	GST-PEPR1-CD;GST-PEPR1-CD-kinasedead	325;325	GST-PEPR1-CD	GST-PEPR1-CD	DDGLMLYRYMPKGSLYDVLHGVSPKENVLDW	75	UID55	1	36
GST-PEPR1-CD	332	917	S	25.0291	NaN	24.9623	22.8528	25.0571	24.4116	2	3	S	3			___1	0.999999	4.10599e-45	125.05	110.46	115.45	0.065913	132860000	332	GST-PEPR1-CD;GST-PEPR1-CD-kinasedead	332;332	GST-PEPR1-CD	GST-PEPR1-CD	RYMPKGSLYDVLHGVSPKENVLDWSARYNVA	9	UID9	1	36
GST-PEPR1-CD	379	964	S	26.4856	25.4869	26.4376	NaN	26.34	26.1541	3	2	S	3			___1	1	4.19999e-88	157.96	148.25	102.57	-0.16358	594970000	379	GST-PEPR1-CD;GST-PEPR1-CD-kinasedead	379;379	GST-PEPR1-CD	GST-PEPR1-CD	PIVHRDIKPENILMDSDLEPHIGDFGLARLL	4	UID5	1	36
GST-PEPR1-CD	401	986	T	NaN	NaN	NaN	28.8682	29.0427	29.1359	0	3	T	2			___1	0.816513	3.10202e-130	181.26	176.79	116.43	0.4058	3528700000	401	GST-PEPR1-CD;GST-PEPR1-CD-kinasedead	401;401	GST-PEPR1-CD	GST-PEPR1-CD	GDFGLARLLDDSTVSTATVTGTTGYIAPENA	41	UID31	1;2	36
GST-PEPR1-CD	401	986	T	NaN	27.9767	NaN	28.2046	26.7799	NaN	1	2	T	2			___2	0.816513	3.10202e-130	181.26	176.79	116.43	0.4058	3528700000	401	GST-PEPR1-CD;GST-PEPR1-CD-kinasedead	401;401	GST-PEPR1-CD	GST-PEPR1-CD	GDFGLARLLDDSTVSTATVTGTTGYIAPENA	41	UID92	1;2	36
GST-PEPR1-CD	403	988	T	30.3847	29.1818	29.7608	27.7436	29.3584	29.463	3	3	T	2			___1	0.99765	5.62585e-99	160.77	149.51	139.83	0.41948	12012000000	403	GST-PEPR1-CD;GST-PEPR1-CD-kinasedead	403;403	GST-PEPR1-CD	GST-PEPR1-CD	FGLARLLDDSTVSTATVTGTTGYIAPENAFK	42	UID32	1;2	36
GST-PEPR1-CD	403	988	T	31.005	27.9767	29.3579	28.2046	28.7459	28.8836	3	3	T	2			___2	0.99765	5.62585e-99	160.77	149.51	139.83	0.41948	12012000000	403	GST-PEPR1-CD;GST-PEPR1-CD-kinasedead	403;403	GST-PEPR1-CD	GST-PEPR1-CD	FGLARLLDDSTVSTATVTGTTGYIAPENAFK	42	UID93	1;2	36
GST-PEPR1-CD	405	990	T	NaN	NaN	NaN	NaN	28.0436	NaN	0	1	T	2			___1	0.790513	1.2282e-32	97.974	91.906	77.287	-1.1678	603940000	405	GST-PEPR1-CD;GST-PEPR1-CD-kinasedead	405;405	GST-PEPR1-CD	GST-PEPR1-CD	LARLLDDSTVSTATVTGTTGYIAPENAFKTV	43	UID33	1;2	36
GST-PEPR1-CD	405	990	T	27.6596	NaN	NaN	NaN	NaN	NaN	1	0	T	2			___2	0.790513	1.2282e-32	97.974	91.906	77.287	-1.1678	603940000	405	GST-PEPR1-CD;GST-PEPR1-CD-kinasedead	405;405	GST-PEPR1-CD	GST-PEPR1-CD	LARLLDDSTVSTATVTGTTGYIAPENAFKTV	43	UID94	1;2	36
GST-PEPR1-CD	419	1004	T	25.2138	24.1797	24.5719	23.8645	24.2402	NaN	3	2	T	3			___1	0.998213	2.60652e-10	65.134	62.004	63.97	0.18277	202590000	419	GST-PEPR1-CD;GST-PEPR1-CD-kinasedead	419;419	GST-PEPR1-CD	GST-PEPR1-CD	VTGTTGYIAPENAFKTVRGRESDVYSYGVVL	46	UID34	1;2	36
GST-PEPR1-CD	419	1004	T	25.122	23.2016	24.0386	22.7018	23.7826	NaN	3	2	T	3			___2	0.998213	2.60652e-10	65.134	62.004	63.97	0.18277	202590000	419	GST-PEPR1-CD;GST-PEPR1-CD-kinasedead	419;419	GST-PEPR1-CD	GST-PEPR1-CD	VTGTTGYIAPENAFKTVRGRESDVYSYGVVL	46	UID95	1;2	36
GST-PEPR1-CD	425	1010	S	23.7191	NaN	24.6254	NaN	24.3095	23.5187	2	2	S	3			___1	0.968739	2.51493e-30	121.74	117.47	109.89	0.25523	73539000	425	GST-PEPR1-CD;GST-PEPR1-CD-kinasedead	425;425	GST-PEPR1-CD	GST-PEPR1-CD	YIAPENAFKTVRGRESDVYSYGVVLLELVTR	6	UID7	1	36
GST-PEPR1-CD	447	1032	S	NaN	25.3196	25.831	24.5147	25.695	25.7293	2	3	S	2			___1	0.999991	8.10151e-53	155.22	144.38	123.02	0.35295	485070000	447	GST-PEPR1-CD;GST-PEPR1-CD-kinasedead	447;447	GST-PEPR1-CD	GST-PEPR1-CD	VVLLELVTRKRAVDKSFPESTDIVSWVRSAL	2	UID3	1	36
GST-PEPR1-CD	451	1036	S	25.817	23.1607	23.8617	22.8831	23.8586	25.0005	3	3	S	2			___1	0.951106	6.22146e-53	157.42	146.81	147.87	-0.11163	632790000	451	GST-PEPR1-CD;GST-PEPR1-CD-kinasedead	451;451	GST-PEPR1-CD	GST-PEPR1-CD	ELVTRKRAVDKSFPESTDIVSWVRSALSSSN	3	UID4	1	36
GST-PEPR1-CD	452	1037	T	26.5925	25.118	25.6022	24.0399	NaN	25.3532	3	2	T	2			___1	0.907779	3.56134e-18	122.45	103.72	122.45	-1.141	248650000	452	GST-PEPR1-CD;GST-PEPR1-CD-kinasedead	452;452	GST-PEPR1-CD	GST-PEPR1-CD	LVTRKRAVDKSFPESTDIVSWVRSALSSSNN	37	UID28	1	36

### Sheet: 1B
Dataset EV1B. List of BAK1 phosphopeptides identified by MS/MS analysis
T: Leading proteins	N: Position in construct	N: Position in BAK1	C: Amino acid	BAK1 autophosphorylation-1	BAK1 autophosphorylation-2	BAK1 autophosphorylation-3	PEPR1-mediated BAK1 phosphorylation-1	PEPR1-mediated BAK1 phosphorylation-2	PEPR1-mediated BAK1 phosphorylation-3	PEPR1-mediated BAK1-Km phosphorylation-1	PEPR1-mediated BAK1-Km phosphorylation-2	PEPR1-mediated BAK1-Km phosphorylation-3	Count BAK1 autophosphorylation	Count PEPR1-mediated BAK1 phosphorylation	Count PEPR1-mediated BAK1-Km phosphorylation	C: Amino acid	C: Charge	C: Reverse	C: Potential contaminant	C: Multiplicity	N: Localization prob	N: PEP	N: Score	N: Delta score	N: Score for localization	N: Mass error [ppm]	N: Intensity	N: Position	T: Proteins	T: Positions within proteins	T: Leading proteins	T: Protein	T: Sequence window	T: id	T: Unique identifier	M: Number of Phospho (STY)	M: Protein group IDs
HIS6-MBP-BAK1-CD;tr|A0A140NCD0|A0A140NCD0_ECOBD	65		T	25.9851	24.8766	26.0786	25.7631	25.8707	26.9032	NaN	NaN	NaN	3	3	0	T	3			___1	1	7.19888e-86	169.6	169.6	165.87	0.33926	661350000	65	HIS6-MBP-BAK1-CD;HIS6-MBP-BAK1-CD-kinasedead;tr|A0A140NCD0|A0A140NCD0_ECOBD	65;65;79	HIS6-MBP-BAK1-CD;tr|A0A140NCD0|A0A140NCD0_ECOBD	HIS6-MBP-BAK1-CD	EHPDKLEEKFPQVAATGDGPDIIFWAHDRFG	57	UID44	1	37;177
HIS6-MBP-BAK1-CD;tr|A0A140NCD0|A0A140NCD0_ECOBD	85		S	26.5627	26.0345	26.2778	26.3681	26.1194	26.4778	NaN	NaN	NaN	3	3	0	S	2			___1	1	5.60906e-66	170.11	158.85	170.11	0.27764	825730000	85	HIS6-MBP-BAK1-CD;HIS6-MBP-BAK1-CD-kinasedead;tr|A0A140NCD0|A0A140NCD0_ECOBD	85;85;99	HIS6-MBP-BAK1-CD;tr|A0A140NCD0|A0A140NCD0_ECOBD	HIS6-MBP-BAK1-CD	DIIFWAHDRFGGYAQSGLLAEITPDKAFQDK	24	UID18	1	37;177
HIS6-MBP-BAK1-CD;tr|A0A140NCD0|A0A140NCD0_ECOBD	105		T	24.3938	24.1538	24.7345	24.5429	24.5298	24.6522	NaN	NaN	NaN	3	3	0	T	2			___1	0.999995	2.08002e-07	101.95	89.907	81.865	-0.18131	208540000	105	HIS6-MBP-BAK1-CD;HIS6-MBP-BAK1-CD-kinasedead;tr|A0A140NCD0|A0A140NCD0_ECOBD	105;105;119	HIS6-MBP-BAK1-CD;tr|A0A140NCD0|A0A140NCD0_ECOBD	HIS6-MBP-BAK1-CD	EITPDKAFQDKLYPFTWDAVRYNGKLIAYPI	50	UID38	1	37;177
HIS6-MBP-BAK1-CD;tr|A0A140NCD0|A0A140NCD0_ECOBD	126		S	20.1529	19.9237	22.201	21.1882	19.8447	22.9421	NaN	NaN	NaN	3	3	0	S	3			___1	0.999984	1.40162e-14	103.17	100.36	103.17	-0.11782	20711000	126	HIS6-MBP-BAK1-CD;HIS6-MBP-BAK1-CD-kinasedead;tr|A0A140NCD0|A0A140NCD0_ECOBD	126;126;140	HIS6-MBP-BAK1-CD;tr|A0A140NCD0|A0A140NCD0_ECOBD	HIS6-MBP-BAK1-CD	YNGKLIAYPIAVEALSLIYNKDLLPNPPKTW	27	UID21	1	37;177
HIS6-MBP-BAK1-CD;tr|A0A140NCD0|A0A140NCD0_ECOBD	140		T	25.0317	23.7767	24.3978	24.8692	24.0737	24.5938	NaN	NaN	NaN	3	3	0	T	3			___1	1	3.30485e-12	73.676	71.393	68.231	0.043484	157110000	140	HIS6-MBP-BAK1-CD;HIS6-MBP-BAK1-CD-kinasedead;tr|A0A140NCD0|A0A140NCD0_ECOBD	140;140;154	HIS6-MBP-BAK1-CD;tr|A0A140NCD0|A0A140NCD0_ECOBD	HIS6-MBP-BAK1-CD	LSLIYNKDLLPNPPKTWEEIPALDKELKAKG	53	UID40	1	37;177
HIS6-MBP-BAK1-CD;tr|A0A140NCD0|A0A140NCD0_ECOBD	205		T	23.1739	22.8533	24.9005	24.1972	22.8644	25.215	NaN	NaN	NaN	3	3	0	T	2			___1	1	1.16854e-12	125.54	92.484	43.544	0.33402	124550000	205	HIS6-MBP-BAK1-CD;HIS6-MBP-BAK1-CD-kinasedead;tr|A0A140NCD0|A0A140NCD0_ECOBD	205;205;219	HIS6-MBP-BAK1-CD;tr|A0A140NCD0|A0A140NCD0_ECOBD	HIS6-MBP-BAK1-CD	IKDVGVDNAGAKAGLTFLVDLIKNKHMNADT	51	UID39	1	37;177
HIS6-MBP-BAK1-CD;tr|A0A140NCD0|A0A140NCD0_ECOBD	257		T	21.1614	21.1608	21.5524	NaN	21.7857	21.5139	NaN	NaN	NaN	3	2	0	T	2			___1	0.973513	0.00927668	44.616	40.165	44.616	-0.47856	14375000	257	HIS6-MBP-BAK1-CD;HIS6-MBP-BAK1-CD-kinasedead;tr|A0A140NCD0|A0A140NCD0_ECOBD	257;257;271	HIS6-MBP-BAK1-CD;tr|A0A140NCD0|A0A140NCD0_ECOBD	HIS6-MBP-BAK1-CD	WAWSNIDTSKVNYGVTVLPTFKGQPSKPFVG	67	UID51	1	37;177
HIS6-MBP-BAK1-CD;tr|A0A140NCD0|A0A140NCD0_ECOBD	267		S	25.2945	25.1431	25.6194	25.1031	25.5171	25.616	NaN	NaN	NaN	3	3	0	S	3			___1	0.999986	1.4486e-31	110.01	106.87	110.01	-0.31973	293600000	267	HIS6-MBP-BAK1-CD;HIS6-MBP-BAK1-CD-kinasedead;tr|A0A140NCD0|A0A140NCD0_ECOBD	267;267;281	HIS6-MBP-BAK1-CD;tr|A0A140NCD0|A0A140NCD0_ECOBD	HIS6-MBP-BAK1-CD	VNYGVTVLPTFKGQPSKPFVGVLSAGINAAS	25	UID19	1	37;177
HIS6-MBP-BAK1-CD;tr|A0A140NCD0|A0A140NCD0_ECOBD	298		T	22.5334	NaN	NaN	NaN	NaN	23.3142	NaN	NaN	NaN	1	1	0	T	2			___1	0.99477	0.00026209	51.695	46.311	51.695	0.75743	16501000	298	HIS6-MBP-BAK1-CD;HIS6-MBP-BAK1-CD-kinasedead;tr|A0A140NCD0|A0A140NCD0_ECOBD	298;298;312	HIS6-MBP-BAK1-CD;tr|A0A140NCD0|A0A140NCD0_ECOBD	HIS6-MBP-BAK1-CD	PNKELAKEFLENYLLTDEGLEAVNKDKPLGA	56	UID43	1	37;177
HIS6-MBP-BAK1-CD	421	278	S	25.6944	24.8831	25.4114	25.2358	25.4475	25.7499	NaN	NaN	NaN	3	3	0	S	3			___1	1	7.77986e-16	103.26	99.401	103.26	-0.33236	335830000	421	HIS6-MBP-BAK1-CD;HIS6-MBP-BAK1-CD-kinasedead	421;421	HIS6-MBP-BAK1-CD	HIS6-MBP-BAK1-CD	AEEDPEVHLGQLKRFSLRELQVASDNFSNKN	34	UID25	1;2	37
HIS6-MBP-BAK1-CD	421	278	S	23.3401	NaN	NaN	23.007	23.4589	24.1969	NaN	NaN	NaN	1	3	0	S	3			___2	1	7.77986e-16	103.26	99.401	103.26	-0.33236	335830000	421	HIS6-MBP-BAK1-CD;HIS6-MBP-BAK1-CD-kinasedead	421;421	HIS6-MBP-BAK1-CD	HIS6-MBP-BAK1-CD	AEEDPEVHLGQLKRFSLRELQVASDNFSNKN	34	UID86	1;2	37
HIS6-MBP-BAK1-CD	429	286	S	21.6897	22.161	NaN	22.6009	22.0943	21.9697	NaN	NaN	NaN	2	3	0	S	3			___1	1	1.34959e-18	105.28	103.71	61.276	-0.17898	790430000	429	HIS6-MBP-BAK1-CD;HIS6-MBP-BAK1-CD-kinasedead	429;429	HIS6-MBP-BAK1-CD	HIS6-MBP-BAK1-CD	LGQLKRFSLRELQVASDNFSNKNILGRGGFG	21	UID15	1;2	37
HIS6-MBP-BAK1-CD	429	286	S	25.4818	25.4902	26.4449	25.5356	26.2642	25.8783	NaN	NaN	NaN	3	3	0	S	3			___2	1	1.34959e-18	105.28	103.71	61.276	-0.17898	790430000	429	HIS6-MBP-BAK1-CD;HIS6-MBP-BAK1-CD-kinasedead	429;429	HIS6-MBP-BAK1-CD	HIS6-MBP-BAK1-CD	LGQLKRFSLRELQVASDNFSNKNILGRGGFG	21	UID76	1;2	37
HIS6-MBP-BAK1-CD	433	290	S	26.9616	26.963	26.9994	27.5116	27.5603	27.1958	18.3156	17.2093	NaN	3	3	2	S	3			___1	1	3.53363e-84	205.42	196.9	61.276	-0.17898	4331300000	433	HIS6-MBP-BAK1-CD;HIS6-MBP-BAK1-CD-kinasedead	433;433	HIS6-MBP-BAK1-CD	HIS6-MBP-BAK1-CD	KRFSLRELQVASDNFSNKNILGRGGFGKVYK	22	UID16	1;2	37
HIS6-MBP-BAK1-CD	433	290	S	25.4818	25.4902	26.4449	25.5356	26.2642	25.8783	NaN	NaN	NaN	3	3	0	S	3			___2	1	3.53363e-84	205.42	196.9	61.276	-0.17898	4331300000	433	HIS6-MBP-BAK1-CD;HIS6-MBP-BAK1-CD-kinasedead	433;433	HIS6-MBP-BAK1-CD	HIS6-MBP-BAK1-CD	KRFSLRELQVASDNFSNKNILGRGGFGKVYK	22	UID77	1;2	37
HIS6-MBP-BAK1-CD	455	312	T	24.2262	24.1439	24.4389	24.7273	24.5066	24.1857	NaN	NaN	NaN	3	3	0	T	2			___1	1	7.17728e-22	172.92	101.37	84.479	-0.43351	343330000	455	HIS6-MBP-BAK1-CD;HIS6-MBP-BAK1-CD-kinasedead	455;455	HIS6-MBP-BAK1-CD	HIS6-MBP-BAK1-CD	RGGFGKVYKGRLADGTLVAVKRLKEERTQGG	60	UID47	1	37
HIS6-MBP-BAK1-CD	467	324	T	29.0316	27.5838	28.2338	28.1272	28.474	30.0198	NaN	NaN	22.0836	3	3	1	T	4			___1	1	6.3096e-191	227.48	215.4	43.438	-0.25438	25124000000	467	HIS6-MBP-BAK1-CD;HIS6-MBP-BAK1-CD-kinasedead	467;467	HIS6-MBP-BAK1-CD	HIS6-MBP-BAK1-CD	ADGTLVAVKRLKEERTQGGELQFQTEVEMIS	54	UID41	1;2;3	37
HIS6-MBP-BAK1-CD	467	324	T	22.7098	23.3054	21.7432	21.7801	21.2272	25.4525	NaN	NaN	NaN	3	3	0	T	4			___2	1	6.3096e-191	227.48	215.4	43.438	-0.25438	25124000000	467	HIS6-MBP-BAK1-CD;HIS6-MBP-BAK1-CD-kinasedead	467;467	HIS6-MBP-BAK1-CD	HIS6-MBP-BAK1-CD	ADGTLVAVKRLKEERTQGGELQFQTEVEMIS	54	UID102	1;2;3	37
HIS6-MBP-BAK1-CD	467	324	T	26.0198	NaN	27.0092	25.6217	25.9534	27.072	NaN	NaN	NaN	2	3	0	T	4			___3	1	6.3096e-191	227.48	215.4	43.438	-0.25438	25124000000	467	HIS6-MBP-BAK1-CD;HIS6-MBP-BAK1-CD-kinasedead	467;467	HIS6-MBP-BAK1-CD	HIS6-MBP-BAK1-CD	ADGTLVAVKRLKEERTQGGELQFQTEVEMIS	54	UID163	1;2;3	37
HIS6-MBP-BAK1-CD	476	333	T	23.4835	22.6397	23.7662	23.612	22.8282	24.2869	NaN	NaN	NaN	3	3	0	T	4			___1	1	1.33163e-79	161.68	158.63	43.438	-0.25438	1878600000	476	HIS6-MBP-BAK1-CD;HIS6-MBP-BAK1-CD-kinasedead	476;476	HIS6-MBP-BAK1-CD	HIS6-MBP-BAK1-CD	RLKEERTQGGELQFQTEVEMISMAVHRNLLR	55	UID42	1;2;3	37
HIS6-MBP-BAK1-CD	476	333	T	24.4337	23.8383	25.8002	24.9167	23.9626	25.5073	NaN	NaN	NaN	3	3	0	T	4			___2	1	1.33163e-79	161.68	158.63	43.438	-0.25438	1878600000	476	HIS6-MBP-BAK1-CD;HIS6-MBP-BAK1-CD-kinasedead	476;476	HIS6-MBP-BAK1-CD	HIS6-MBP-BAK1-CD	RLKEERTQGGELQFQTEVEMISMAVHRNLLR	55	UID103	1;2;3	37
HIS6-MBP-BAK1-CD	476	333	T	26.0198	NaN	27.0092	25.6217	25.9534	27.072	NaN	NaN	NaN	2	3	0	T	4			___3	1	1.33163e-79	161.68	158.63	43.438	-0.25438	1878600000	476	HIS6-MBP-BAK1-CD;HIS6-MBP-BAK1-CD-kinasedead	476;476	HIS6-MBP-BAK1-CD	HIS6-MBP-BAK1-CD	RLKEERTQGGELQFQTEVEMISMAVHRNLLR	55	UID164	1;2;3	37
HIS6-MBP-BAK1-CD	482	339	S	24.8198	23.8438	25.8548	25.6193	24.5106	25.8379	NaN	NaN	NaN	3	3	0	S	4			___1	1	2.69631e-79	158.1	150.66	43.438	-0.25438	1844200000	482	HIS6-MBP-BAK1-CD;HIS6-MBP-BAK1-CD-kinasedead	482;482	HIS6-MBP-BAK1-CD	HIS6-MBP-BAK1-CD	TQGGELQFQTEVEMISMAVHRNLLRLRGFCM	20	UID14	1;2;3	37
HIS6-MBP-BAK1-CD	482	339	S	24.4337	23.8383	25.8002	24.9167	23.9626	25.5073	NaN	NaN	NaN	3	3	0	S	4			___2	1	2.69631e-79	158.1	150.66	43.438	-0.25438	1844200000	482	HIS6-MBP-BAK1-CD;HIS6-MBP-BAK1-CD-kinasedead	482;482	HIS6-MBP-BAK1-CD	HIS6-MBP-BAK1-CD	TQGGELQFQTEVEMISMAVHRNLLRLRGFCM	20	UID75	1;2;3	37
HIS6-MBP-BAK1-CD	482	339	S	26.0198	NaN	27.0092	25.6217	25.9534	27.072	NaN	NaN	NaN	2	3	0	S	4			___3	1	2.69631e-79	158.1	150.66	43.438	-0.25438	1844200000	482	HIS6-MBP-BAK1-CD;HIS6-MBP-BAK1-CD-kinasedead	482;482	HIS6-MBP-BAK1-CD	HIS6-MBP-BAK1-CD	TQGGELQFQTEVEMISMAVHRNLLRLRGFCM	20	UID136	1;2;3	37
HIS6-MBP-BAK1-CD	524	381	S	21.9238	22.6387	22.4496	22.4536	22.8976	22.4711	NaN	NaN	NaN	3	3	0	S	3			___1	1	4.27697e-72	214.23	212.29	94.882	-0.27563	320370000	524	HIS6-MBP-BAK1-CD;HIS6-MBP-BAK1-CD-kinasedead	524;524	HIS6-MBP-BAK1-CD	HIS6-MBP-BAK1-CD	MANGSVASCLRERPESQPPLDWPKRQRIALG	23	UID17	1	37
HIS6-MBP-BAK1-CD	586	443	Y	24.1208	NaN	NaN	NaN	NaN	NaN	NaN	NaN	NaN	1	0	0	Y	3			___2	0.951716	2.30142e-10	98.507	94.903	98.507	-0.003452	376430000	586	HIS6-MBP-BAK1-CD;HIS6-MBP-BAK1-CD-kinasedead	586;586	HIS6-MBP-BAK1-CD	HIS6-MBP-BAK1-CD	x	83	UID122	2;3;4	37
HIS6-MBP-BAK1-CD	586	443	Y	NaN	NaN	25.9357	NaN	25.9923	26.1369	NaN	NaN	NaN	1	2	0	Y	3			___3	0.951716	2.30142e-10	98.507	94.903	98.507	-0.003452	376430000	586	HIS6-MBP-BAK1-CD;HIS6-MBP-BAK1-CD-kinasedead	586;586	HIS6-MBP-BAK1-CD	HIS6-MBP-BAK1-CD	FEAVVGDFGLAKLMDYKDTHVTTAVRGTIGH	83	UID183	2;3;4	37
HIS6-MBP-BAK1-CD	589	446	T	22.7666	22.6074	22.7229	22.9713	23.1709	22.6788	NaN	NaN	NaN	3	3	0	T	3			___1	0.99975	5.27018e-19	120.31	116.34	120.31	-0.1209	776490000	589	HIS6-MBP-BAK1-CD;HIS6-MBP-BAK1-CD-kinasedead	589;589	HIS6-MBP-BAK1-CD	HIS6-MBP-BAK1-CD	VVGDFGLAKLMDYKDTHVTTAVRGTIGHIAP	61	UID48	1;2;3;4	37
HIS6-MBP-BAK1-CD	589	446	T	25.1258	24.8402	24.9259	25.2876	25.3811	25.5406	19.577	17.7823	16.7001	3	3	3	T	3			___2	0.99975	5.27018e-19	120.31	116.34	120.31	-0.1209	776490000	589	HIS6-MBP-BAK1-CD;HIS6-MBP-BAK1-CD-kinasedead	589;589	HIS6-MBP-BAK1-CD	HIS6-MBP-BAK1-CD	VVGDFGLAKLMDYKDTHVTTAVRGTIGHIAP	61	UID109	1;2;3;4	37
HIS6-MBP-BAK1-CD	589	446	T	NaN	NaN	25.9357	NaN	25.9923	NaN	NaN	NaN	NaN	1	1	0	T	3			___3	0.99975	5.27018e-19	120.31	116.34	120.31	-0.1209	776490000	589	HIS6-MBP-BAK1-CD;HIS6-MBP-BAK1-CD-kinasedead	589;589	HIS6-MBP-BAK1-CD	HIS6-MBP-BAK1-CD	VVGDFGLAKLMDYKDTHVTTAVRGTIGHIAP	61	UID170	1;2;3;4	37
HIS6-MBP-BAK1-CD	592	449	T	25.5932	25.6978	25.4661	26.2708	25.979	25.8425	23.0633	19.9555	19.279	3	3	3	T	3			___1	0.978469	1.99569e-43	178.88	172.3	147.16	-0.13684	1714100000	592	HIS6-MBP-BAK1-CD;HIS6-MBP-BAK1-CD-kinasedead	592;592	HIS6-MBP-BAK1-CD	HIS6-MBP-BAK1-CD	DFGLAKLMDYKDTHVTTAVRGTIGHIAPEYL	62	UID49	1;2;3;4	37
HIS6-MBP-BAK1-CD	592	449	T	25.1258	24.8402	24.9259	25.2876	25.3811	25.5406	19.577	17.7823	16.7001	3	3	3	T	3			___2	0.978469	1.99569e-43	178.88	172.3	147.16	-0.13684	1714100000	592	HIS6-MBP-BAK1-CD;HIS6-MBP-BAK1-CD-kinasedead	592;592	HIS6-MBP-BAK1-CD	HIS6-MBP-BAK1-CD	DFGLAKLMDYKDTHVTTAVRGTIGHIAPEYL	62	UID110	1;2;3;4	37
HIS6-MBP-BAK1-CD	592	449	T	NaN	NaN	25.9357	NaN	25.9923	26.1369	NaN	NaN	NaN	1	2	0	T	3			___3	0.978469	1.99569e-43	178.88	172.3	147.16	-0.13684	1714100000	592	HIS6-MBP-BAK1-CD;HIS6-MBP-BAK1-CD-kinasedead	592;592	HIS6-MBP-BAK1-CD	HIS6-MBP-BAK1-CD	DFGLAKLMDYKDTHVTTAVRGTIGHIAPEYL	62	UID171	1;2;3;4	37
HIS6-MBP-BAK1-CD	593	450	T	23.3051	23.3931	23.3533	24.1118	24.4832	23.2384	NaN	20.6516	20.4555	3	3	2	T	3			___1	0.838394	7.67977e-28	136.26	133.4	136.26	-0.3512	526220000	593	HIS6-MBP-BAK1-CD;HIS6-MBP-BAK1-CD-kinasedead	593;593	HIS6-MBP-BAK1-CD	HIS6-MBP-BAK1-CD	FGLAKLMDYKDTHVTTAVRGTIGHIAPEYLS	63	UID50	1;2;3;4	37
HIS6-MBP-BAK1-CD	593	450	T	NaN	22.5861	23.2856	23.1669	NaN	24.2469	22.6334	NaN	NaN	2	2	1	T	3			___2	0.838394	7.67977e-28	136.26	133.4	136.26	-0.3512	526220000	593	HIS6-MBP-BAK1-CD;HIS6-MBP-BAK1-CD-kinasedead	593;593	HIS6-MBP-BAK1-CD	HIS6-MBP-BAK1-CD	FGLAKLMDYKDTHVTTAVRGTIGHIAPEYLS	63	UID111	1;2;3;4	37
HIS6-MBP-BAK1-CD	593	450	T	NaN	NaN	25.9357	NaN	25.9923	26.1369	NaN	NaN	NaN	1	2	0	T	3			___3	0.838394	7.67977e-28	136.26	133.4	136.26	-0.3512	526220000	593	HIS6-MBP-BAK1-CD;HIS6-MBP-BAK1-CD-kinasedead	593;593	HIS6-MBP-BAK1-CD	HIS6-MBP-BAK1-CD	FGLAKLMDYKDTHVTTAVRGTIGHIAPEYLS	63	UID172	1;2;3;4	37
HIS6-MBP-BAK1-CD	598	455	T	25.9606	26.2558	26.2022	26.7338	26.6728	26.2257	NaN	NaN	NaN	3	3	0	T	2			___1	1	2.01183e-39	144.68	139.36	142.45	0.027359	1347800000	598	HIS6-MBP-BAK1-CD;HIS6-MBP-BAK1-CD-kinasedead	598;598	HIS6-MBP-BAK1-CD	HIS6-MBP-BAK1-CD	LMDYKDTHVTTAVRGTIGHIAPEYLSTGKSS	58	UID45	1;2;3;4	37
HIS6-MBP-BAK1-CD	598	455	T	NaN	22.5861	23.2856	23.1669	NaN	24.2469	22.6334	NaN	NaN	2	2	1	T	2			___2	1	2.01183e-39	144.68	139.36	142.45	0.027359	1347800000	598	HIS6-MBP-BAK1-CD;HIS6-MBP-BAK1-CD-kinasedead	598;598	HIS6-MBP-BAK1-CD	HIS6-MBP-BAK1-CD	LMDYKDTHVTTAVRGTIGHIAPEYLSTGKSS	58	UID106	1;2;3;4	37
HIS6-MBP-BAK1-CD	598	455	T	NaN	NaN	25.9357	NaN	25.9923	26.1369	NaN	NaN	NaN	1	2	0	T	2			___3	1	2.01183e-39	144.68	139.36	142.45	0.027359	1347800000	598	HIS6-MBP-BAK1-CD;HIS6-MBP-BAK1-CD-kinasedead	598;598	HIS6-MBP-BAK1-CD	HIS6-MBP-BAK1-CD	LMDYKDTHVTTAVRGTIGHIAPEYLSTGKSS	58	UID167	1;2;3;4	37
HIS6-MBP-BAK1-CD	608	465	S	23.9114	24.3473	24.2357	24.5401	24.8158	23.945	NaN	NaN	NaN	3	3	0	S	2			___1	0.984609	2.19958e-39	149.3	142.82	149.3	-0.4599	256740000	608	HIS6-MBP-BAK1-CD;HIS6-MBP-BAK1-CD-kinasedead	608;608	HIS6-MBP-BAK1-CD	HIS6-MBP-BAK1-CD	TAVRGTIGHIAPEYLSTGKSSEKTDVFGYGV	26	UID20	1;2	37
HIS6-MBP-BAK1-CD	608	465	S	NaN	NaN	22.6626	22.8574	22.9312	NaN	NaN	NaN	NaN	1	2	0	S	2			___2	0.984609	2.19958e-39	149.3	142.82	149.3	-0.4599	256740000	608	HIS6-MBP-BAK1-CD;HIS6-MBP-BAK1-CD-kinasedead	608;608	HIS6-MBP-BAK1-CD	HIS6-MBP-BAK1-CD	TAVRGTIGHIAPEYLSTGKSSEKTDVFGYGV	26	UID81	1;2	37
HIS6-MBP-BAK1-CD	609	466	T	NaN	22.1865	NaN	NaN	22.2717	21.8423	NaN	NaN	NaN	1	2	0	T	3			___1	0.825002	4.77409e-07	74.519	69.717	64.83	-1.2498	13597000	609	HIS6-MBP-BAK1-CD;HIS6-MBP-BAK1-CD-kinasedead	609;609	HIS6-MBP-BAK1-CD	HIS6-MBP-BAK1-CD	AVRGTIGHIAPEYLSTGKSSEKTDVFGYGVM	59	UID46	1	37
HIS6-MBP-BAK1-CD	745	602	S	NaN	NaN	NaN	NaN	28.1985	NaN	NaN	NaN	NaN	0	1	0	S	3			___1	0.785554	9.77018e-57	118.14	108.74	65.69	0.50426	480710000	745	HIS6-MBP-BAK1-CD;HIS6-MBP-BAK1-CD-kinasedead	745;745	HIS6-MBP-BAK1-CD	HIS6-MBP-BAK1-CD	YPTHHPAVSGWIIGDSTSQIENEYPSGPR__	31	UID22	1;2	37
HIS6-MBP-BAK1-CD	745	602	S	NaN	25.5072	26.6694	NaN	22.3822	NaN	NaN	NaN	NaN	2	1	0	S	3			___2	0.785554	9.77018e-57	118.14	108.74	65.69	0.50426	480710000	745	HIS6-MBP-BAK1-CD;HIS6-MBP-BAK1-CD-kinasedead	745;745	HIS6-MBP-BAK1-CD	HIS6-MBP-BAK1-CD	YPTHHPAVSGWIIGDSTSQIENEYPSGPR__	31	UID83	1;2	37
HIS6-MBP-BAK1-CD	747	604	S	NaN	NaN	NaN	26.0351	NaN	NaN	NaN	NaN	NaN	0	1	0	S	4			___1	0.751151	8.73418e-57	118.14	108.74	73.126	0.55899	389690000	747	HIS6-MBP-BAK1-CD;HIS6-MBP-BAK1-CD-kinasedead	747;747	HIS6-MBP-BAK1-CD	HIS6-MBP-BAK1-CD	THHPAVSGWIIGDSTSQIENEYPSGPR____	32	UID23	1	37
HIS6-MBP-BAK1-CD	755	612	S	28.7866	NaN	NaN	NaN	NaN	28.9842	NaN	NaN	NaN	1	1	0	S	4			___1	0.999267	2.66111e-124	157.42	151.41	53.527	0.49634	1640900000	755	HIS6-MBP-BAK1-CD;HIS6-MBP-BAK1-CD-kinasedead	755;755	HIS6-MBP-BAK1-CD	HIS6-MBP-BAK1-CD	WIIGDSTSQIENEYPSGPR____________	33	UID24	1;2;3	37
HIS6-MBP-BAK1-CD	755	612	S	26.4907	NaN	NaN	NaN	26.3397	27.108	NaN	NaN	NaN	1	2	0	S	4			___2	0.999267	2.66111e-124	157.42	151.41	53.527	0.49634	1640900000	755	HIS6-MBP-BAK1-CD;HIS6-MBP-BAK1-CD-kinasedead	755;755	HIS6-MBP-BAK1-CD	HIS6-MBP-BAK1-CD	WIIGDSTSQIENEYPSGPR____________	33	UID85	1;2;3	37
HIS6-MBP-BAK1-CD	755	612	S	24.1013	22.4317	25.7017	NaN	23.2036	NaN	NaN	NaN	NaN	3	1	0	S	4			___3	0.999267	2.66111e-124	157.42	151.41	53.527	0.49634	1640900000	755	HIS6-MBP-BAK1-CD;HIS6-MBP-BAK1-CD-kinasedead	755;755	HIS6-MBP-BAK1-CD	HIS6-MBP-BAK1-CD	WIIGDSTSQIENEYPSGPR____________	33	UID146	1;2;3	37

### Sheet: 1C
Dataset EV1C. List of all phosphopeptides identified by MS/MS analysis
T: Leading proteins	N: Position	C: Amino acid	PEPR1 autophosphorylation-1	PEPR1 autophosphorylation-2	PEPR1 autophosphorylation-3	BAK1-mediated PEPR1 phosphorylation-1	BAK1-mediated PEPR1 phosphorylation-2	BAK1-mediated PEPR1 phosphorylation-3	BAK1 autophosphorylation-1	BAK1 autophosphorylation-2	BAK1 autophosphorylation-3	PEPR1-mediated BAK1 phosphorylation-1	PEPR1-mediated BAK1 phosphorylation-2	PEPR1-mediated BAK1 phosphorylation-3	PEPR1-mediated BAK1-Km phosphorylation-1	PEPR1-mediated BAK1-Km phosphorylation-2	PEPR1-mediated BAK1-Km phosphorylation-3	Count PEPR1 autophosphorylation	Count BAK1-mediated PEPR1 phosphorylation	Count BAK1 autophosphorylation	Count PEPR1-mediated BAK1 phosphorylation	Count PEPR1-mediated BAK1-Km phosphorylation	C: Amino acid	C: Charge	C: Reverse	C: Potential contaminant	C: Multiplicity	N: Localization prob	N: PEP	N: Score	N: Delta score	N: Score for localization	N: Mass error [ppm]	N: Intensity	N: Position	T: Proteins	T: Positions within proteins	T: Leading proteins	T: Protein	T: Sequence window	T: id	T: Unique identifier	M: Number of Phospho (STY)	M: Protein group IDs
GST-PEPR1-CD	93	S	21.115	19.0928	21.1882	NaN	21.2308	NaN	NaN	NaN	NaN	NaN	NaN	NaN	NaN	NaN	NaN	3	1	0	0	0	S	3			___1	1	1.33489e-42	138.77	122.1	78.987	-1.2244	150920000	93	GST-PEPR1-CD;GST-PEPR1-CD-kinasedead	93;93	GST-PEPR1-CD	GST-PEPR1-CD	KHNMLGGCPKERAEISMLEGAVLDIRYGVSR	0	UID1	1	36
GST-PEPR1-CD	263	S	28.5372	26.4647	26.3594	26.3818	25.891	25.8611	NaN	NaN	NaN	19.9165	19.6293	19.5021	21.0734	19.1749	18.2869	3	3	0	3	3	S	3			___1	0.999995	2.79821e-16	122.64	113.91	89.624	0.31195	897060000	263	GST-PEPR1-CD	263	GST-PEPR1-CD	GST-PEPR1-CD	IGRGAHGIVYRASLGSGKVYAVKRLVFASHI	1	UID2	1	36
GST-PEPR1-CD	447	S	NaN	25.3196	25.831	24.5147	25.695	25.7293	NaN	NaN	NaN	NaN	NaN	21.0429	21.6271	NaN	NaN	2	3	0	1	1	S	2			___1	0.999991	8.10151e-53	155.22	144.38	123.02	0.35295	485070000	447	GST-PEPR1-CD;GST-PEPR1-CD-kinasedead	447;447	GST-PEPR1-CD	GST-PEPR1-CD	VVLLELVTRKRAVDKSFPESTDIVSWVRSAL	2	UID3	1	36
GST-PEPR1-CD	451	S	25.817	23.1607	23.8617	22.8831	23.8586	25.0005	NaN	NaN	NaN	NaN	NaN	NaN	NaN	NaN	NaN	3	3	0	0	0	S	2			___1	0.951106	6.22146e-53	157.42	146.81	147.87	-0.11163	632790000	451	GST-PEPR1-CD;GST-PEPR1-CD-kinasedead	451;451	GST-PEPR1-CD	GST-PEPR1-CD	ELVTRKRAVDKSFPESTDIVSWVRSALSSSN	3	UID4	1	36
GST-PEPR1-CD	379	S	26.4856	25.4869	26.4376	NaN	26.34	26.1541	NaN	NaN	NaN	20.4736	20.7327	21.4161	NaN	NaN	NaN	3	2	0	3	0	S	3			___1	1	4.19999e-88	157.96	148.25	102.57	-0.16358	594970000	379	GST-PEPR1-CD;GST-PEPR1-CD-kinasedead	379;379	GST-PEPR1-CD	GST-PEPR1-CD	PIVHRDIKPENILMDSDLEPHIGDFGLARLL	4	UID5	1	36
GST-PEPR1-CD	229	S	29.5201	28.5232	29.3436	28.4937	28.519	28.7878	NaN	20.2764	20.035	24.0285	23.9086	24.0623	24.7233	22.6568	22.4708	3	3	2	3	3	S	2			___1	1	0.000472602	92.838	75.452	71.614	0.27538	3155800000	229	GST-PEPR1-CD;GST-PEPR1-CD-kinasedead	229;229	GST-PEPR1-CD	GST-PEPR1-CD	DHPPKSDLIEGRGIPSLLLNKVLAATDNLNE	5	UID6	1	36
GST-PEPR1-CD	425	S	23.7191	NaN	24.6254	NaN	24.3095	23.5187	NaN	NaN	NaN	NaN	NaN	18.7491	19.1957	NaN	NaN	2	2	0	1	1	S	3			___1	0.968739	2.51493e-30	121.74	117.47	109.89	0.25523	73539000	425	GST-PEPR1-CD;GST-PEPR1-CD-kinasedead	425;425	GST-PEPR1-CD	GST-PEPR1-CD	YIAPENAFKTVRGRESDVYSYGVVLLELVTR	6	UID7	1	36
GST-PEPR1-CD	323	S	23.2575	22.1259	22.3873	21.6216	22.3544	22.1139	NaN	NaN	NaN	NaN	NaN	NaN	NaN	NaN	NaN	3	3	0	0	0	S	2			___1	0.999799	2.70224e-05	86.467	78.363	86.467	-0.30351	54836000	323	GST-PEPR1-CD;GST-PEPR1-CD-kinasedead	323;323	GST-PEPR1-CD	GST-PEPR1-CD	RKDDGLMLYRYMPKGSLYDVLHGVSPKENVL	8	UID8	1	36
GST-PEPR1-CD	332	S	25.0291	NaN	24.9623	22.8528	25.0571	24.4116	NaN	NaN	NaN	NaN	NaN	NaN	20.1165	NaN	NaN	2	3	0	0	1	S	3			___1	0.999999	4.10599e-45	125.05	110.46	115.45	0.065913	132860000	332	GST-PEPR1-CD;GST-PEPR1-CD-kinasedead	332;332	GST-PEPR1-CD	GST-PEPR1-CD	RYMPKGSLYDVLHGVSPKENVLDWSARYNVA	9	UID9	1	36
GST-PEPR1-CD	112	S	26.3326	25.1152	25.3471	24.5886	23.3643	23.8643	NaN	NaN	NaN	NaN	19.4504	NaN	19.5858	18.1512	NaN	3	3	0	1	2	S	2			___1	0.999985	1.47723e-32	132.14	125.58	129.71	-0.25914	1229100000	112	GST-PEPR1-CD;GST-PEPR1-CD-kinasedead	112;112	GST-PEPR1-CD	GST-PEPR1-CD	GAVLDIRYGVSRIAYSKDFETLKVDFLSKLP	10	UID10	1;2	36
GST-PEPR1-CD	276	S	30.4426	28.6846	29.1334	29.0503	28.428	28.4468	NaN	18.4012	18.5807	23.3317	23.6804	22.8951	23.9287	21.8908	21.0775	3	3	2	3	3	S	2			___1	1	0.00138382	132.01	115.86	125.48	-0.015997	3825200000	276	GST-PEPR1-CD;GST-PEPR1-CD-kinasedead	276;276	GST-PEPR1-CD	GST-PEPR1-CD	LGSGKVYAVKRLVFASHIRANQSMMREIDTI	13	UID11	1	36
GST-PEPR1-CD	2	S	22.9125	21.451	21.7907	20.8144	21.5646	21.6104	NaN	NaN	NaN	NaN	NaN	NaN	NaN	NaN	NaN	3	3	0	0	0	S	2			___1	0.999985	0.0147142	53.166	51.3	53.166	0.13225	22537000	2	GST-PEPR1-CD;GST-PEPR1-CD-kinasedead	2;2	GST-PEPR1-CD	GST-PEPR1-CD	______________MSPILGYWKIKGLVQPT	14	UID12	1	36
GST-PEPR1-CD	219	S	27.539	25.8807	27.3023	23.275	26.6366	26.5682	NaN	NaN	NaN	NaN	19.7502	21.1776	NaN	20.5599	NaN	3	3	0	2	1	S	4			___1	1	9.54808e-100	162.38	149.23	162.38	1.6065	736310000	219	GST-PEPR1-CD;GST-PEPR1-CD-kinasedead	219;219	GST-PEPR1-CD	GST-PEPR1-CD	QGWQATFGGGDHPPKSDLIEGRGIPSLLLNK	17	UID13	1	36
GST-PEPR1-CD	452	T	26.5925	25.118	25.6022	24.0399	NaN	25.3532	NaN	NaN	NaN	NaN	NaN	NaN	NaN	NaN	NaN	3	2	0	0	0	T	2			___1	0.907779	3.56134e-18	122.45	103.72	122.45	-1.141	248650000	452	GST-PEPR1-CD;GST-PEPR1-CD-kinasedead	452;452	GST-PEPR1-CD	GST-PEPR1-CD	LVTRKRAVDKSFPESTDIVSWVRSALSSSNN	37	UID28	1	36
GST-PEPR1-CD	290	T	24.3915	23.4917	23.4034	22.8482	22.7617	23.0038	NaN	NaN	NaN	NaN	NaN	NaN	NaN	NaN	NaN	3	3	0	0	0	T	2			___1	1	0.00077186	126.31	99.64	99.815	-0.027828	67970000	290	GST-PEPR1-CD;GST-PEPR1-CD-kinasedead	290;290	GST-PEPR1-CD	GST-PEPR1-CD	ASHIRANQSMMREIDTIGKVRHRNLIKLEGF	38	UID29	1	36
GST-PEPR1-CD	117	T	25.7785	24.356	24.4718	NaN	24.646	NaN	NaN	NaN	NaN	NaN	NaN	NaN	NaN	NaN	NaN	3	1	0	0	0	T	3			___1	0.96252	6.87008e-12	88.036	83.419	88.036	-0.11733	286990000	117	GST-PEPR1-CD;GST-PEPR1-CD-kinasedead	117;117	GST-PEPR1-CD	GST-PEPR1-CD	IRYGVSRIAYSKDFETLKVDFLSKLPEMLKM	39	UID30	1;2	36
GST-PEPR1-CD	401	T	NaN	NaN	NaN	28.8682	29.0427	29.1359	NaN	NaN	NaN	23.0181	23.0007	23.4689	23.6816	22.7175	22.0407	0	3	0	3	3	T	2			___1	0.816513	3.10202e-130	181.26	176.79	116.43	0.4058	3528700000	401	GST-PEPR1-CD;GST-PEPR1-CD-kinasedead	401;401	GST-PEPR1-CD	GST-PEPR1-CD	GDFGLARLLDDSTVSTATVTGTTGYIAPENA	41	UID31	1;2	36
GST-PEPR1-CD	403	T	30.3847	29.1818	29.7608	27.7436	29.3584	29.463	NaN	NaN	NaN	NaN	NaN	NaN	NaN	NaN	NaN	3	3	0	0	0	T	2			___1	0.99765	5.62585e-99	160.77	149.51	139.83	0.41948	12012000000	403	GST-PEPR1-CD;GST-PEPR1-CD-kinasedead	403;403	GST-PEPR1-CD	GST-PEPR1-CD	FGLARLLDDSTVSTATVTGTTGYIAPENAFK	42	UID32	1;2	36
GST-PEPR1-CD	405	T	NaN	NaN	NaN	NaN	28.0436	NaN	NaN	NaN	NaN	NaN	NaN	NaN	NaN	NaN	NaN	0	1	0	0	0	T	2			___1	0.790513	1.2282e-32	97.974	91.906	77.287	-1.1678	603940000	405	GST-PEPR1-CD;GST-PEPR1-CD-kinasedead	405;405	GST-PEPR1-CD	GST-PEPR1-CD	LARLLDDSTVSTATVTGTTGYIAPENAFKTV	43	UID33	1;2	36
GST-PEPR1-CD	419	T	25.2138	24.1797	24.5719	23.8645	24.2402	NaN	NaN	NaN	NaN	NaN	NaN	NaN	NaN	NaN	NaN	3	2	0	0	0	T	3			___1	0.998213	2.60652e-10	65.134	62.004	63.97	0.18277	202590000	419	GST-PEPR1-CD;GST-PEPR1-CD-kinasedead	419;419	GST-PEPR1-CD	GST-PEPR1-CD	VTGTTGYIAPENAFKTVRGRESDVYSYGVVL	46	UID34	1;2	36
GST-PEPR1-CD	209	T	26.4239	24.4526	25.9965	23.1364	25.2529	25.4812	NaN	NaN	NaN	NaN	NaN	NaN	NaN	NaN	NaN	3	3	0	0	0	T	3			___1	1	5.70013e-55	120	111.38	120	0.62528	509920000	209	GST-PEPR1-CD;GST-PEPR1-CD-kinasedead	209;209	GST-PEPR1-CD	GST-PEPR1-CD	KSSKYIAWPLQGWQATFGGGDHPPKSDLIEG	47	UID35	1	36
GST-PEPR1-CD	239	T	NaN	22.015	23.1243	NaN	NaN	22.9635	NaN	NaN	NaN	NaN	NaN	NaN	NaN	NaN	NaN	2	1	0	0	0	T	3			___1	1	2.33282e-70	153.36	134.95	153.36	-1.9907	113050000	239	GST-PEPR1-CD;GST-PEPR1-CD-kinasedead	239;239	GST-PEPR1-CD	GST-PEPR1-CD	GRGIPSLLLNKVLAATDNLNEKYTIGRGAHG	48	UID36	1;2	36
GST-PEPR1-CD	247	T	27.6031	24.9742	25.1906	25.1748	24.4536	24.7773	NaN	NaN	NaN	20.3779	20.5921	19.7861	20.982	19.1397	18.24	3	3	0	3	3	T	2			___1	1	1.16123e-71	200.48	194.45	200.48	0.047783	1110500000	247	GST-PEPR1-CD;GST-PEPR1-CD-kinasedead	247;247	GST-PEPR1-CD	GST-PEPR1-CD	LNKVLAATDNLNEKYTIGRGAHGIVYRASLG	49	UID37	1;2	36
GST-PEPR1-CD	325	Y	27.001	25.8956	26.2291	25.4987	26.014	25.9812	NaN	NaN	NaN	21.9375	NaN	21.7262	22.7368	21.3494	NaN	3	3	0	2	2	Y	2			___1	0.999912	2.11082e-43	178.81	164.14	178.81	-1.8779	473950000	325	GST-PEPR1-CD;GST-PEPR1-CD-kinasedead	325;325	GST-PEPR1-CD	GST-PEPR1-CD	DDGLMLYRYMPKGSLYDVLHGVSPKENVLDW	75	UID55	1	36
GST-PEPR1-CD	192	Y	22.3471	21.268	21.6138	NaN	NaN	21.8045	NaN	NaN	NaN	NaN	NaN	NaN	NaN	NaN	NaN	3	1	0	0	0	Y	2			___1	1	0.000177038	55.452	47.728	41.283	0.13482	23449000	192	GST-PEPR1-CD;GST-PEPR1-CD-kinasedead	192;192	GST-PEPR1-CD	GST-PEPR1-CD	VCFKKRIEAIPQIDKYLKSSKYIAWPLQGWQ	77	UID57	1	36
GST-PEPR1-CD	198	Y	24.6244	23.594	24.57	NaN	NaN	NaN	NaN	NaN	NaN	NaN	NaN	NaN	NaN	NaN	NaN	3	0	0	0	0	Y	3			___1	1	2.40312e-45	124.26	115.21	122.57	-0.58659	63432000	198	GST-PEPR1-CD;GST-PEPR1-CD-kinasedead	198;198	GST-PEPR1-CD	GST-PEPR1-CD	IEAIPQIDKYLKSSKYIAWPLQGWQATFGGG	78	UID58	1	36
GST-PEPR1-CD	246	Y	23.6116	21.6817	21.9216	21.2811	20.7735	20.5868	NaN	NaN	NaN	NaN	NaN	NaN	NaN	NaN	NaN	3	3	0	0	0	Y	2			___1	0.864483	4.45857e-16	112.5	102.3	74.326	-0.1732	41908000	246	GST-PEPR1-CD;GST-PEPR1-CD-kinasedead	246;246	GST-PEPR1-CD	GST-PEPR1-CD	LLNKVLAATDNLNEKYTIGRGAHGIVYRASL	79	UID59	1	36
GST-PEPR1-CD	112	S	NaN	NaN	25.5641	23.7099	NaN	24.1508	NaN	NaN	NaN	NaN	NaN	NaN	NaN	NaN	NaN	1	2	0	0	0	S	2			___2	0.999985	1.47723e-32	132.14	125.58	129.71	-0.25914	1229100000	112	GST-PEPR1-CD;GST-PEPR1-CD-kinasedead	112;112	GST-PEPR1-CD	GST-PEPR1-CD	GAVLDIRYGVSRIAYSKDFETLKVDFLSKLP	10	UID71	1;2	36
GST-PEPR1-CD	117	T	26.3578	NaN	25.5641	NaN	24.1498	NaN	NaN	19.1893	NaN	NaN	NaN	21.7888	NaN	NaN	NaN	2	1	1	1	0	T	3			___2	0.96252	6.87008e-12	88.036	83.419	88.036	-0.11733	286990000	117	GST-PEPR1-CD;GST-PEPR1-CD-kinasedead	117;117	GST-PEPR1-CD	GST-PEPR1-CD	IRYGVSRIAYSKDFETLKVDFLSKLPEMLKM	39	UID91	1;2	36
GST-PEPR1-CD	401	T	NaN	27.9767	NaN	28.2046	26.7799	NaN	NaN	NaN	NaN	NaN	NaN	NaN	NaN	21.6005	NaN	1	2	0	0	1	T	2			___2	0.816513	3.10202e-130	181.26	176.79	116.43	0.4058	3528700000	401	GST-PEPR1-CD;GST-PEPR1-CD-kinasedead	401;401	GST-PEPR1-CD	GST-PEPR1-CD	GDFGLARLLDDSTVSTATVTGTTGYIAPENA	41	UID92	1;2	36
GST-PEPR1-CD	403	T	31.005	27.9767	29.3579	28.2046	28.7459	28.8836	NaN	NaN	NaN	NaN	NaN	NaN	NaN	21.6005	NaN	3	3	0	0	1	T	2			___2	0.99765	5.62585e-99	160.77	149.51	139.83	0.41948	12012000000	403	GST-PEPR1-CD;GST-PEPR1-CD-kinasedead	403;403	GST-PEPR1-CD	GST-PEPR1-CD	FGLARLLDDSTVSTATVTGTTGYIAPENAFK	42	UID93	1;2	36
GST-PEPR1-CD	405	T	27.6596	NaN	NaN	NaN	NaN	NaN	NaN	NaN	NaN	NaN	NaN	NaN	NaN	NaN	NaN	1	0	0	0	0	T	2			___2	0.790513	1.2282e-32	97.974	91.906	77.287	-1.1678	603940000	405	GST-PEPR1-CD;GST-PEPR1-CD-kinasedead	405;405	GST-PEPR1-CD	GST-PEPR1-CD	LARLLDDSTVSTATVTGTTGYIAPENAFKTV	43	UID94	1;2	36
GST-PEPR1-CD	419	T	25.122	23.2016	24.0386	22.7018	23.7826	NaN	NaN	NaN	NaN	NaN	NaN	NaN	NaN	NaN	NaN	3	2	0	0	0	T	3			___2	0.998213	2.60652e-10	65.134	62.004	63.97	0.18277	202590000	419	GST-PEPR1-CD;GST-PEPR1-CD-kinasedead	419;419	GST-PEPR1-CD	GST-PEPR1-CD	VTGTTGYIAPENAFKTVRGRESDVYSYGVVL	46	UID95	1;2	36
GST-PEPR1-CD	239	T	24.3448	22.1457	22.5392	22.3219	21.836	22.0175	NaN	NaN	NaN	NaN	NaN	NaN	18.8043	NaN	NaN	3	3	0	0	1	T	3			___2	1	2.33282e-70	153.36	134.95	153.36	-1.9907	113050000	239	GST-PEPR1-CD;GST-PEPR1-CD-kinasedead	239;239	GST-PEPR1-CD	GST-PEPR1-CD	GRGIPSLLLNKVLAATDNLNEKYTIGRGAHG	48	UID97	1;2	36
GST-PEPR1-CD	247	T	24.3448	22.1457	22.5392	22.3219	21.836	22.0175	NaN	NaN	NaN	NaN	NaN	NaN	18.8043	NaN	NaN	3	3	0	0	1	T	2			___2	1	1.16123e-71	200.48	194.45	200.48	0.047783	1110500000	247	GST-PEPR1-CD;GST-PEPR1-CD-kinasedead	247;247	GST-PEPR1-CD	GST-PEPR1-CD	LNKVLAATDNLNEKYTIGRGAHGIVYRASLG	49	UID98	1;2	36
GST-PEPR1-CD	111	Y	26.3578	NaN	25.5641	23.7099	24.1498	24.1508	NaN	19.1893	NaN	NaN	NaN	21.7888	NaN	NaN	NaN	2	3	1	1	0	Y	3			___2	0.995113	6.87008e-12	88.036	83.419	49.993	0.9295	190790000	111	GST-PEPR1-CD;GST-PEPR1-CD-kinasedead	111;111	GST-PEPR1-CD	GST-PEPR1-CD	EGAVLDIRYGVSRIAYSKDFETLKVDFLSKL	76	UID117	2	36
HIS6-MBP-BAK1-CD	482	S	NaN	NaN	NaN	NaN	NaN	NaN	24.8198	23.8438	25.8548	25.6193	24.5106	25.8379	NaN	NaN	NaN	0	0	3	3	0	S	4			___1	1	2.69631e-79	158.1	150.66	43.438	-0.25438	1844200000	482	HIS6-MBP-BAK1-CD;HIS6-MBP-BAK1-CD-kinasedead	482;482	HIS6-MBP-BAK1-CD	HIS6-MBP-BAK1-CD	TQGGELQFQTEVEMISMAVHRNLLRLRGFCM	20	UID14	1;2;3	37
HIS6-MBP-BAK1-CD	429	S	NaN	NaN	NaN	19.6411	18.4527	20.3154	21.6897	22.161	NaN	22.6009	22.0943	21.9697	NaN	NaN	NaN	0	3	2	3	0	S	3			___1	1	1.34959e-18	105.28	103.71	61.276	-0.17898	790430000	429	HIS6-MBP-BAK1-CD;HIS6-MBP-BAK1-CD-kinasedead	429;429	HIS6-MBP-BAK1-CD	HIS6-MBP-BAK1-CD	LGQLKRFSLRELQVASDNFSNKNILGRGGFG	21	UID15	1;2	37
HIS6-MBP-BAK1-CD	433	S	NaN	NaN	NaN	23.9308	23.4225	24.4878	26.9616	26.963	26.9994	27.5116	27.5603	27.1958	18.3156	17.2093	NaN	0	3	3	3	2	S	3			___1	1	3.53363e-84	205.42	196.9	61.276	-0.17898	4331300000	433	HIS6-MBP-BAK1-CD;HIS6-MBP-BAK1-CD-kinasedead	433;433	HIS6-MBP-BAK1-CD	HIS6-MBP-BAK1-CD	KRFSLRELQVASDNFSNKNILGRGGFGKVYK	22	UID16	1;2	37
HIS6-MBP-BAK1-CD	524	S	NaN	NaN	NaN	NaN	18.0579	18.8137	21.9238	22.6387	22.4496	22.4536	22.8976	22.4711	NaN	NaN	NaN	0	2	3	3	0	S	3			___1	1	4.27697e-72	214.23	212.29	94.882	-0.27563	320370000	524	HIS6-MBP-BAK1-CD;HIS6-MBP-BAK1-CD-kinasedead	524;524	HIS6-MBP-BAK1-CD	HIS6-MBP-BAK1-CD	MANGSVASCLRERPESQPPLDWPKRQRIALG	23	UID17	1	37
HIS6-MBP-BAK1-CD	608	S	NaN	NaN	NaN	NaN	NaN	NaN	23.9114	24.3473	24.2357	24.5401	24.8158	23.945	NaN	NaN	NaN	0	0	3	3	0	S	2			___1	0.984609	2.19958e-39	149.3	142.82	149.3	-0.4599	256740000	608	HIS6-MBP-BAK1-CD;HIS6-MBP-BAK1-CD-kinasedead	608;608	HIS6-MBP-BAK1-CD	HIS6-MBP-BAK1-CD	TAVRGTIGHIAPEYLSTGKSSEKTDVFGYGV	26	UID20	1;2	37
HIS6-MBP-BAK1-CD	745	S	NaN	NaN	NaN	NaN	NaN	23.6069	NaN	NaN	NaN	NaN	28.1985	NaN	NaN	NaN	NaN	0	1	0	1	0	S	3			___1	0.785554	9.77018e-57	118.14	108.74	65.69	0.50426	480710000	745	HIS6-MBP-BAK1-CD;HIS6-MBP-BAK1-CD-kinasedead	745;745	HIS6-MBP-BAK1-CD	HIS6-MBP-BAK1-CD	YPTHHPAVSGWIIGDSTSQIENEYPSGPR__	31	UID22	1;2	37
HIS6-MBP-BAK1-CD	747	S	NaN	NaN	NaN	NaN	NaN	NaN	NaN	NaN	NaN	26.0351	NaN	NaN	NaN	NaN	NaN	0	0	0	1	0	S	4			___1	0.751151	8.73418e-57	118.14	108.74	73.126	0.55899	389690000	747	HIS6-MBP-BAK1-CD;HIS6-MBP-BAK1-CD-kinasedead	747;747	HIS6-MBP-BAK1-CD	HIS6-MBP-BAK1-CD	THHPAVSGWIIGDSTSQIENEYPSGPR____	32	UID23	1	37
HIS6-MBP-BAK1-CD	755	S	NaN	NaN	NaN	NaN	NaN	NaN	28.7866	NaN	NaN	NaN	NaN	28.9842	NaN	NaN	NaN	0	0	1	1	0	S	4			___1	0.999267	2.66111e-124	157.42	151.41	53.527	0.49634	1640900000	755	HIS6-MBP-BAK1-CD;HIS6-MBP-BAK1-CD-kinasedead	755;755	HIS6-MBP-BAK1-CD	HIS6-MBP-BAK1-CD	WIIGDSTSQIENEYPSGPR____________	33	UID24	1;2;3	37
HIS6-MBP-BAK1-CD	421	S	NaN	NaN	NaN	21.2367	22.1276	22.1821	25.6944	24.8831	25.4114	25.2358	25.4475	25.7499	NaN	NaN	NaN	0	3	3	3	0	S	3			___1	1	7.77986e-16	103.26	99.401	103.26	-0.33236	335830000	421	HIS6-MBP-BAK1-CD;HIS6-MBP-BAK1-CD-kinasedead	421;421	HIS6-MBP-BAK1-CD	HIS6-MBP-BAK1-CD	AEEDPEVHLGQLKRFSLRELQVASDNFSNKN	34	UID25	1;2	37
HIS6-MBP-BAK1-CD	467	T	NaN	NaN	20.7752	22.3966	23.5785	23.5757	29.0316	27.5838	28.2338	28.1272	28.474	30.0198	NaN	NaN	22.0836	1	3	3	3	1	T	4			___1	1	6.3096e-191	227.48	215.4	43.438	-0.25438	25124000000	467	HIS6-MBP-BAK1-CD;HIS6-MBP-BAK1-CD-kinasedead	467;467	HIS6-MBP-BAK1-CD	HIS6-MBP-BAK1-CD	ADGTLVAVKRLKEERTQGGELQFQTEVEMIS	54	UID41	1;2;3	37
HIS6-MBP-BAK1-CD	476	T	NaN	NaN	NaN	19.2466	21.0618	21.4464	23.4835	22.6397	23.7662	23.612	22.8282	24.2869	NaN	NaN	NaN	0	3	3	3	0	T	4			___1	1	1.33163e-79	161.68	158.63	43.438	-0.25438	1878600000	476	HIS6-MBP-BAK1-CD;HIS6-MBP-BAK1-CD-kinasedead	476;476	HIS6-MBP-BAK1-CD	HIS6-MBP-BAK1-CD	RLKEERTQGGELQFQTEVEMISMAVHRNLLR	55	UID42	1;2;3	37
HIS6-MBP-BAK1-CD	598	T	NaN	NaN	NaN	19.19	19.3197	20.5213	25.9606	26.2558	26.2022	26.7338	26.6728	26.2257	NaN	NaN	NaN	0	3	3	3	0	T	2			___1	1	2.01183e-39	144.68	139.36	142.45	0.027359	1347800000	598	HIS6-MBP-BAK1-CD;HIS6-MBP-BAK1-CD-kinasedead	598;598	HIS6-MBP-BAK1-CD	HIS6-MBP-BAK1-CD	LMDYKDTHVTTAVRGTIGHIAPEYLSTGKSS	58	UID45	1;2;3;4	37
HIS6-MBP-BAK1-CD	609	T	NaN	NaN	NaN	NaN	NaN	NaN	NaN	22.1865	NaN	NaN	22.2717	21.8423	NaN	NaN	NaN	0	0	1	2	0	T	3			___1	0.825002	4.77409e-07	74.519	69.717	64.83	-1.2498	13597000	609	HIS6-MBP-BAK1-CD;HIS6-MBP-BAK1-CD-kinasedead	609;609	HIS6-MBP-BAK1-CD	HIS6-MBP-BAK1-CD	AVRGTIGHIAPEYLSTGKSSEKTDVFGYGVM	59	UID46	1	37
HIS6-MBP-BAK1-CD	455	T	NaN	NaN	NaN	21.9707	21.5023	22.0055	24.2262	24.1439	24.4389	24.7273	24.5066	24.1857	NaN	NaN	NaN	0	3	3	3	0	T	2			___1	1	7.17728e-22	172.92	101.37	84.479	-0.43351	343330000	455	HIS6-MBP-BAK1-CD;HIS6-MBP-BAK1-CD-kinasedead	455;455	HIS6-MBP-BAK1-CD	HIS6-MBP-BAK1-CD	RGGFGKVYKGRLADGTLVAVKRLKEERTQGG	60	UID47	1	37
HIS6-MBP-BAK1-CD	589	T	NaN	NaN	NaN	NaN	NaN	17.4256	22.7666	22.6074	22.7229	22.9713	23.1709	22.6788	NaN	NaN	NaN	0	1	3	3	0	T	3			___1	0.99975	5.27018e-19	120.31	116.34	120.31	-0.1209	776490000	589	HIS6-MBP-BAK1-CD;HIS6-MBP-BAK1-CD-kinasedead	589;589	HIS6-MBP-BAK1-CD	HIS6-MBP-BAK1-CD	VVGDFGLAKLMDYKDTHVTTAVRGTIGHIAP	61	UID48	1;2;3;4	37
HIS6-MBP-BAK1-CD	592	T	NaN	NaN	NaN	18.125	19.3337	18.8052	25.5932	25.6978	25.4661	26.2708	25.979	25.8425	23.0633	19.9555	19.279	0	3	3	3	3	T	3			___1	0.978469	1.99569e-43	178.88	172.3	147.16	-0.13684	1714100000	592	HIS6-MBP-BAK1-CD;HIS6-MBP-BAK1-CD-kinasedead	592;592	HIS6-MBP-BAK1-CD	HIS6-MBP-BAK1-CD	DFGLAKLMDYKDTHVTTAVRGTIGHIAPEYL	62	UID49	1;2;3;4	37
HIS6-MBP-BAK1-CD	593	T	NaN	NaN	NaN	19.2393	NaN	21.6407	23.3051	23.3931	23.3533	24.1118	24.4832	23.2384	NaN	20.6516	20.4555	0	2	3	3	2	T	3			___1	0.838394	7.67977e-28	136.26	133.4	136.26	-0.3512	526220000	593	HIS6-MBP-BAK1-CD;HIS6-MBP-BAK1-CD-kinasedead	593;593	HIS6-MBP-BAK1-CD	HIS6-MBP-BAK1-CD	FGLAKLMDYKDTHVTTAVRGTIGHIAPEYLS	63	UID50	1;2;3;4	37
HIS6-MBP-BAK1-CD	482	S	NaN	NaN	NaN	21.1194	23.3512	NaN	24.4337	23.8383	25.8002	24.9167	23.9626	25.5073	NaN	NaN	NaN	0	2	3	3	0	S	4			___2	1	2.69631e-79	158.1	150.66	43.438	-0.25438	1844200000	482	HIS6-MBP-BAK1-CD;HIS6-MBP-BAK1-CD-kinasedead	482;482	HIS6-MBP-BAK1-CD	HIS6-MBP-BAK1-CD	TQGGELQFQTEVEMISMAVHRNLLRLRGFCM	20	UID75	1;2;3	37
HIS6-MBP-BAK1-CD	429	S	NaN	NaN	NaN	23.059	NaN	NaN	25.4818	25.4902	26.4449	25.5356	26.2642	25.8783	NaN	NaN	NaN	0	1	3	3	0	S	3			___2	1	1.34959e-18	105.28	103.71	61.276	-0.17898	790430000	429	HIS6-MBP-BAK1-CD;HIS6-MBP-BAK1-CD-kinasedead	429;429	HIS6-MBP-BAK1-CD	HIS6-MBP-BAK1-CD	LGQLKRFSLRELQVASDNFSNKNILGRGGFG	21	UID76	1;2	37
HIS6-MBP-BAK1-CD	433	S	NaN	NaN	NaN	23.059	NaN	NaN	25.4818	25.4902	26.4449	25.5356	26.2642	25.8783	NaN	NaN	NaN	0	1	3	3	0	S	3			___2	1	3.53363e-84	205.42	196.9	61.276	-0.17898	4331300000	433	HIS6-MBP-BAK1-CD;HIS6-MBP-BAK1-CD-kinasedead	433;433	HIS6-MBP-BAK1-CD	HIS6-MBP-BAK1-CD	KRFSLRELQVASDNFSNKNILGRGGFGKVYK	22	UID77	1;2	37
HIS6-MBP-BAK1-CD	608	S	NaN	NaN	NaN	NaN	NaN	NaN	NaN	NaN	22.6626	22.8574	22.9312	NaN	NaN	NaN	NaN	0	0	1	2	0	S	2			___2	0.984609	2.19958e-39	149.3	142.82	149.3	-0.4599	256740000	608	HIS6-MBP-BAK1-CD;HIS6-MBP-BAK1-CD-kinasedead	608;608	HIS6-MBP-BAK1-CD	HIS6-MBP-BAK1-CD	TAVRGTIGHIAPEYLSTGKSSEKTDVFGYGV	26	UID81	1;2	37
HIS6-MBP-BAK1-CD	745	S	NaN	NaN	NaN	NaN	NaN	NaN	NaN	25.5072	26.6694	NaN	22.3822	NaN	NaN	NaN	NaN	0	0	2	1	0	S	3			___2	0.785554	9.77018e-57	118.14	108.74	65.69	0.50426	480710000	745	HIS6-MBP-BAK1-CD;HIS6-MBP-BAK1-CD-kinasedead	745;745	HIS6-MBP-BAK1-CD	HIS6-MBP-BAK1-CD	YPTHHPAVSGWIIGDSTSQIENEYPSGPR__	31	UID83	1;2	37
HIS6-MBP-BAK1-CD	755	S	NaN	NaN	NaN	NaN	NaN	NaN	26.4907	NaN	NaN	NaN	26.3397	27.108	NaN	NaN	NaN	0	0	1	2	0	S	4			___2	0.999267	2.66111e-124	157.42	151.41	53.527	0.49634	1640900000	755	HIS6-MBP-BAK1-CD;HIS6-MBP-BAK1-CD-kinasedead	755;755	HIS6-MBP-BAK1-CD	HIS6-MBP-BAK1-CD	WIIGDSTSQIENEYPSGPR____________	33	UID85	1;2;3	37
HIS6-MBP-BAK1-CD	421	S	NaN	NaN	NaN	21.3337	NaN	NaN	23.3401	NaN	NaN	23.007	23.4589	24.1969	NaN	NaN	NaN	0	1	1	3	0	S	3			___2	1	7.77986e-16	103.26	99.401	103.26	-0.33236	335830000	421	HIS6-MBP-BAK1-CD;HIS6-MBP-BAK1-CD-kinasedead	421;421	HIS6-MBP-BAK1-CD	HIS6-MBP-BAK1-CD	AEEDPEVHLGQLKRFSLRELQVASDNFSNKN	34	UID86	1;2	37
HIS6-MBP-BAK1-CD	467	T	NaN	NaN	NaN	NaN	NaN	NaN	22.7098	23.3054	21.7432	21.7801	21.2272	25.4525	NaN	NaN	NaN	0	0	3	3	0	T	4			___2	1	6.3096e-191	227.48	215.4	43.438	-0.25438	25124000000	467	HIS6-MBP-BAK1-CD;HIS6-MBP-BAK1-CD-kinasedead	467;467	HIS6-MBP-BAK1-CD	HIS6-MBP-BAK1-CD	ADGTLVAVKRLKEERTQGGELQFQTEVEMIS	54	UID102	1;2;3	37
HIS6-MBP-BAK1-CD	476	T	NaN	NaN	NaN	21.1194	23.3512	NaN	24.4337	23.8383	25.8002	24.9167	23.9626	25.5073	NaN	NaN	NaN	0	2	3	3	0	T	4			___2	1	1.33163e-79	161.68	158.63	43.438	-0.25438	1878600000	476	HIS6-MBP-BAK1-CD;HIS6-MBP-BAK1-CD-kinasedead	476;476	HIS6-MBP-BAK1-CD	HIS6-MBP-BAK1-CD	RLKEERTQGGELQFQTEVEMISMAVHRNLLR	55	UID103	1;2;3	37
HIS6-MBP-BAK1-CD	598	T	NaN	NaN	NaN	NaN	NaN	NaN	NaN	22.5861	23.2856	23.1669	NaN	24.2469	22.6334	NaN	NaN	0	0	2	2	1	T	2			___2	1	2.01183e-39	144.68	139.36	142.45	0.027359	1347800000	598	HIS6-MBP-BAK1-CD;HIS6-MBP-BAK1-CD-kinasedead	598;598	HIS6-MBP-BAK1-CD	HIS6-MBP-BAK1-CD	LMDYKDTHVTTAVRGTIGHIAPEYLSTGKSS	58	UID106	1;2;3;4	37
HIS6-MBP-BAK1-CD	589	T	NaN	NaN	NaN	18.2241	19.3236	18.9965	25.1258	24.8402	24.9259	25.2876	25.3811	25.5406	19.577	17.7823	16.7001	0	3	3	3	3	T	3			___2	0.99975	5.27018e-19	120.31	116.34	120.31	-0.1209	776490000	589	HIS6-MBP-BAK1-CD;HIS6-MBP-BAK1-CD-kinasedead	589;589	HIS6-MBP-BAK1-CD	HIS6-MBP-BAK1-CD	VVGDFGLAKLMDYKDTHVTTAVRGTIGHIAP	61	UID109	1;2;3;4	37
HIS6-MBP-BAK1-CD	592	T	NaN	NaN	NaN	18.2241	19.3236	18.9965	25.1258	24.8402	24.9259	25.2876	25.3811	25.5406	19.577	17.7823	16.7001	0	3	3	3	3	T	3			___2	0.978469	1.99569e-43	178.88	172.3	147.16	-0.13684	1714100000	592	HIS6-MBP-BAK1-CD;HIS6-MBP-BAK1-CD-kinasedead	592;592	HIS6-MBP-BAK1-CD	HIS6-MBP-BAK1-CD	DFGLAKLMDYKDTHVTTAVRGTIGHIAPEYL	62	UID110	1;2;3;4	37
HIS6-MBP-BAK1-CD	593	T	NaN	NaN	NaN	NaN	NaN	NaN	NaN	22.5861	23.2856	23.1669	NaN	24.2469	22.6334	NaN	NaN	0	0	2	2	1	T	3			___2	0.838394	7.67977e-28	136.26	133.4	136.26	-0.3512	526220000	593	HIS6-MBP-BAK1-CD;HIS6-MBP-BAK1-CD-kinasedead	593;593	HIS6-MBP-BAK1-CD	HIS6-MBP-BAK1-CD	FGLAKLMDYKDTHVTTAVRGTIGHIAPEYLS	63	UID111	1;2;3;4	37
HIS6-MBP-BAK1-CD	586	Y	NaN	NaN	NaN	NaN	NaN	NaN	24.1208	NaN	NaN	NaN	NaN	NaN	NaN	NaN	NaN	0	0	1	0	0	Y	3			___2	0.951716	2.30142e-10	98.507	94.903	98.507	-0.003452	376430000	586	HIS6-MBP-BAK1-CD;HIS6-MBP-BAK1-CD-kinasedead	586;586	HIS6-MBP-BAK1-CD	HIS6-MBP-BAK1-CD	FEAVVGDFGLAKLMDYKDTHVTTAVRGTIGH	83	UID122	2;3;4	37
HIS6-MBP-BAK1-CD	482	S	NaN	NaN	NaN	22.7194	24.7835	NaN	26.0198	NaN	27.0092	25.6217	25.9534	27.072	NaN	NaN	NaN	0	2	2	3	0	S	4			___3	1	2.69631e-79	158.1	150.66	43.438	-0.25438	1844200000	482	HIS6-MBP-BAK1-CD;HIS6-MBP-BAK1-CD-kinasedead	482;482	HIS6-MBP-BAK1-CD	HIS6-MBP-BAK1-CD	TQGGELQFQTEVEMISMAVHRNLLRLRGFCM	20	UID136	1;2;3	37
HIS6-MBP-BAK1-CD	755	S	NaN	NaN	NaN	NaN	NaN	NaN	24.1013	22.4317	25.7017	NaN	23.2036	NaN	NaN	NaN	NaN	0	0	3	1	0	S	4			___3	0.999267	2.66111e-124	157.42	151.41	53.527	0.49634	1640900000	755	HIS6-MBP-BAK1-CD;HIS6-MBP-BAK1-CD-kinasedead	755;755	HIS6-MBP-BAK1-CD	HIS6-MBP-BAK1-CD	WIIGDSTSQIENEYPSGPR____________	33	UID146	1;2;3	37
HIS6-MBP-BAK1-CD	467	T	NaN	NaN	NaN	22.7194	24.7835	NaN	26.0198	NaN	27.0092	25.6217	25.9534	27.072	NaN	NaN	NaN	0	2	2	3	0	T	4			___3	1	6.3096e-191	227.48	215.4	43.438	-0.25438	25124000000	467	HIS6-MBP-BAK1-CD;HIS6-MBP-BAK1-CD-kinasedead	467;467	HIS6-MBP-BAK1-CD	HIS6-MBP-BAK1-CD	ADGTLVAVKRLKEERTQGGELQFQTEVEMIS	54	UID163	1;2;3	37
HIS6-MBP-BAK1-CD	476	T	NaN	NaN	NaN	22.7194	24.7835	NaN	26.0198	NaN	27.0092	25.6217	25.9534	27.072	NaN	NaN	NaN	0	2	2	3	0	T	4			___3	1	1.33163e-79	161.68	158.63	43.438	-0.25438	1878600000	476	HIS6-MBP-BAK1-CD;HIS6-MBP-BAK1-CD-kinasedead	476;476	HIS6-MBP-BAK1-CD	HIS6-MBP-BAK1-CD	RLKEERTQGGELQFQTEVEMISMAVHRNLLR	55	UID164	1;2;3	37
HIS6-MBP-BAK1-CD	598	T	NaN	NaN	NaN	NaN	NaN	NaN	NaN	NaN	25.9357	NaN	25.9923	26.1369	NaN	NaN	NaN	0	0	1	2	0	T	2			___3	1	2.01183e-39	144.68	139.36	142.45	0.027359	1347800000	598	HIS6-MBP-BAK1-CD;HIS6-MBP-BAK1-CD-kinasedead	598;598	HIS6-MBP-BAK1-CD	HIS6-MBP-BAK1-CD	LMDYKDTHVTTAVRGTIGHIAPEYLSTGKSS	58	UID167	1;2;3;4	37
HIS6-MBP-BAK1-CD	589	T	NaN	NaN	NaN	NaN	NaN	NaN	NaN	NaN	25.9357	NaN	25.9923	NaN	NaN	NaN	NaN	0	0	1	1	0	T	3			___3	0.99975	5.27018e-19	120.31	116.34	120.31	-0.1209	776490000	589	HIS6-MBP-BAK1-CD;HIS6-MBP-BAK1-CD-kinasedead	589;589	HIS6-MBP-BAK1-CD	HIS6-MBP-BAK1-CD	VVGDFGLAKLMDYKDTHVTTAVRGTIGHIAP	61	UID170	1;2;3;4	37
HIS6-MBP-BAK1-CD	592	T	NaN	NaN	NaN	NaN	NaN	NaN	NaN	NaN	25.9357	NaN	25.9923	26.1369	NaN	NaN	NaN	0	0	1	2	0	T	3			___3	0.978469	1.99569e-43	178.88	172.3	147.16	-0.13684	1714100000	592	HIS6-MBP-BAK1-CD;HIS6-MBP-BAK1-CD-kinasedead	592;592	HIS6-MBP-BAK1-CD	HIS6-MBP-BAK1-CD	DFGLAKLMDYKDTHVTTAVRGTIGHIAPEYL	62	UID171	1;2;3;4	37
HIS6-MBP-BAK1-CD	593	T	NaN	NaN	NaN	NaN	NaN	NaN	NaN	NaN	25.9357	NaN	25.9923	26.1369	NaN	NaN	NaN	0	0	1	2	0	T	3			___3	0.838394	7.67977e-28	136.26	133.4	136.26	-0.3512	526220000	593	HIS6-MBP-BAK1-CD;HIS6-MBP-BAK1-CD-kinasedead	593;593	HIS6-MBP-BAK1-CD	HIS6-MBP-BAK1-CD	FGLAKLMDYKDTHVTTAVRGTIGHIAPEYLS	63	UID172	1;2;3;4	37
HIS6-MBP-BAK1-CD	586	Y	NaN	NaN	NaN	NaN	NaN	NaN	NaN	NaN	25.9357	NaN	25.9923	26.1369	NaN	NaN	NaN	0	0	1	2	0	Y	3			___3	0.951716	2.30142e-10	98.507	94.903	98.507	-0.003452	376430000	586	HIS6-MBP-BAK1-CD;HIS6-MBP-BAK1-CD-kinasedead	586;586	HIS6-MBP-BAK1-CD	HIS6-MBP-BAK1-CD	FEAVVGDFGLAKLMDYKDTHVTTAVRGTIGH	83	UID183	2;3;4	37
HIS6-MBP-BAK1-CD;tr|A0A140NCD0|A0A140NCD0_ECOBD	85	S	NaN	NaN	NaN	22.5739	24.0032	24.1605	26.5627	26.0345	26.2778	26.3681	26.1194	26.4778	NaN	NaN	NaN	0	3	3	3	0	S	2			___1	1	5.60906e-66	170.11	158.85	170.11	0.27764	825730000	85	HIS6-MBP-BAK1-CD;HIS6-MBP-BAK1-CD-kinasedead;tr|A0A140NCD0|A0A140NCD0_ECOBD	85;85;99	HIS6-MBP-BAK1-CD;tr|A0A140NCD0|A0A140NCD0_ECOBD	HIS6-MBP-BAK1-CD	DIIFWAHDRFGGYAQSGLLAEITPDKAFQDK	24	UID18	1	37;177
HIS6-MBP-BAK1-CD;tr|A0A140NCD0|A0A140NCD0_ECOBD	267	S	NaN	NaN	NaN	22.4645	23.3578	23.4948	25.2945	25.1431	25.6194	25.1031	25.5171	25.616	NaN	NaN	NaN	0	3	3	3	0	S	3			___1	0.999986	1.4486e-31	110.01	106.87	110.01	-0.31973	293600000	267	HIS6-MBP-BAK1-CD;HIS6-MBP-BAK1-CD-kinasedead;tr|A0A140NCD0|A0A140NCD0_ECOBD	267;267;281	HIS6-MBP-BAK1-CD;tr|A0A140NCD0|A0A140NCD0_ECOBD	HIS6-MBP-BAK1-CD	VNYGVTVLPTFKGQPSKPFVGVLSAGINAAS	25	UID19	1	37;177
HIS6-MBP-BAK1-CD;tr|A0A140NCD0|A0A140NCD0_ECOBD	126	S	NaN	NaN	NaN	NaN	NaN	21.1581	20.1529	19.9237	22.201	21.1882	19.8447	22.9421	NaN	NaN	NaN	0	1	3	3	0	S	3			___1	0.999984	1.40162e-14	103.17	100.36	103.17	-0.11782	20711000	126	HIS6-MBP-BAK1-CD;HIS6-MBP-BAK1-CD-kinasedead;tr|A0A140NCD0|A0A140NCD0_ECOBD	126;126;140	HIS6-MBP-BAK1-CD;tr|A0A140NCD0|A0A140NCD0_ECOBD	HIS6-MBP-BAK1-CD	YNGKLIAYPIAVEALSLIYNKDLLPNPPKTW	27	UID21	1	37;177
HIS6-MBP-BAK1-CD;tr|A0A140NCD0|A0A140NCD0_ECOBD	105	T	NaN	NaN	NaN	21.4526	22.3698	22.5197	24.3938	24.1538	24.7345	24.5429	24.5298	24.6522	NaN	NaN	NaN	0	3	3	3	0	T	2			___1	0.999995	2.08002e-07	101.95	89.907	81.865	-0.18131	208540000	105	HIS6-MBP-BAK1-CD;HIS6-MBP-BAK1-CD-kinasedead;tr|A0A140NCD0|A0A140NCD0_ECOBD	105;105;119	HIS6-MBP-BAK1-CD;tr|A0A140NCD0|A0A140NCD0_ECOBD	HIS6-MBP-BAK1-CD	EITPDKAFQDKLYPFTWDAVRYNGKLIAYPI	50	UID38	1	37;177
HIS6-MBP-BAK1-CD;tr|A0A140NCD0|A0A140NCD0_ECOBD	205	T	NaN	NaN	NaN	18.4769	22.2789	22.23	23.1739	22.8533	24.9005	24.1972	22.8644	25.215	NaN	NaN	NaN	0	3	3	3	0	T	2			___1	1	1.16854e-12	125.54	92.484	43.544	0.33402	124550000	205	HIS6-MBP-BAK1-CD;HIS6-MBP-BAK1-CD-kinasedead;tr|A0A140NCD0|A0A140NCD0_ECOBD	205;205;219	HIS6-MBP-BAK1-CD;tr|A0A140NCD0|A0A140NCD0_ECOBD	HIS6-MBP-BAK1-CD	IKDVGVDNAGAKAGLTFLVDLIKNKHMNADT	51	UID39	1	37;177
HIS6-MBP-BAK1-CD;tr|A0A140NCD0|A0A140NCD0_ECOBD	140	T	NaN	NaN	NaN	21.6082	NaN	23.0908	25.0317	23.7767	24.3978	24.8692	24.0737	24.5938	NaN	NaN	NaN	0	2	3	3	0	T	3			___1	1	3.30485e-12	73.676	71.393	68.231	0.043484	157110000	140	HIS6-MBP-BAK1-CD;HIS6-MBP-BAK1-CD-kinasedead;tr|A0A140NCD0|A0A140NCD0_ECOBD	140;140;154	HIS6-MBP-BAK1-CD;tr|A0A140NCD0|A0A140NCD0_ECOBD	HIS6-MBP-BAK1-CD	LSLIYNKDLLPNPPKTWEEIPALDKELKAKG	53	UID40	1	37;177
HIS6-MBP-BAK1-CD;tr|A0A140NCD0|A0A140NCD0_ECOBD	298	T	NaN	NaN	NaN	NaN	NaN	NaN	22.5334	NaN	NaN	NaN	NaN	23.3142	NaN	NaN	NaN	0	0	1	1	0	T	2			___1	0.99477	0.00026209	51.695	46.311	51.695	0.75743	16501000	298	HIS6-MBP-BAK1-CD;HIS6-MBP-BAK1-CD-kinasedead;tr|A0A140NCD0|A0A140NCD0_ECOBD	298;298;312	HIS6-MBP-BAK1-CD;tr|A0A140NCD0|A0A140NCD0_ECOBD	HIS6-MBP-BAK1-CD	PNKELAKEFLENYLLTDEGLEAVNKDKPLGA	56	UID43	1	37;177
HIS6-MBP-BAK1-CD;tr|A0A140NCD0|A0A140NCD0_ECOBD	65	T	NaN	NaN	NaN	22.9687	24.3903	NaN	25.9851	24.8766	26.0786	25.7631	25.8707	26.9032	NaN	NaN	NaN	0	2	3	3	0	T	3			___1	1	7.19888e-86	169.6	169.6	165.87	0.33926	661350000	65	HIS6-MBP-BAK1-CD;HIS6-MBP-BAK1-CD-kinasedead;tr|A0A140NCD0|A0A140NCD0_ECOBD	65;65;79	HIS6-MBP-BAK1-CD;tr|A0A140NCD0|A0A140NCD0_ECOBD	HIS6-MBP-BAK1-CD	EHPDKLEEKFPQVAATGDGPDIIFWAHDRFG	57	UID44	1	37;177
HIS6-MBP-BAK1-CD;tr|A0A140NCD0|A0A140NCD0_ECOBD	257	T	NaN	NaN	NaN	NaN	NaN	NaN	21.1614	21.1608	21.5524	NaN	21.7857	21.5139	NaN	NaN	NaN	0	0	3	2	0	T	2			___1	0.973513	0.00927668	44.616	40.165	44.616	-0.47856	14375000	257	HIS6-MBP-BAK1-CD;HIS6-MBP-BAK1-CD-kinasedead;tr|A0A140NCD0|A0A140NCD0_ECOBD	257;257;271	HIS6-MBP-BAK1-CD;tr|A0A140NCD0|A0A140NCD0_ECOBD	HIS6-MBP-BAK1-CD	WAWSNIDTSKVNYGVTVLPTFKGQPSKPFVG	67	UID51	1	37;177
tr|A0A140N7Q1|A0A140N7Q1_ECOBD	171	T	NaN	NaN	NaN	25.3253	26.0517	26.4538	27.2349	26.9966	26.7802	26.968	26.8141	26.9159	27.1402	26.1548	26.361	0	3	3	3	3	T	2			___1	0.999735	0.000998096	45.973	24.415	44.765	-0.10595	1295300000	171	tr|A0A140N7Q1|A0A140N7Q1_ECOBD	171	tr|A0A140N7Q1|A0A140N7Q1_ECOBD	tr|A0A140N7Q1|A0A140N7Q1_ECOBD	ERGRSMDSVMAQYQKTVRPMFLQFIEPSKQY	69	UID53	1	112
tr|A0A140NCI6|A0A140NCI6_ECOBD	33	T	22.0691	20.115	22.6036	NaN	NaN	NaN	NaN	NaN	NaN	NaN	NaN	NaN	NaN	NaN	NaN	3	0	0	0	0	T	2			___1	0.859413	0.000138598	78.486	74.035	78.486	-0.0034761	11909000	33	tr|A0A140NCI6|A0A140NCI6_ECOBD;tr|A0A140N6W0|A0A140N6W0_ECOBD	33;33	tr|A0A140NCI6|A0A140NCI6_ECOBD	tr|A0A140NCI6|A0A140NCI6_ECOBD	IGHVDHGKTTLTAAITTVLAKTYGGAARAFD	68	UID52	1	95
tr|A0A140NCQ9|A0A140NCQ9_ECOBD	192	S	24.5711	23.6981	23.8633	23.7432	23.7038	NaN	NaN	NaN	NaN	NaN	NaN	NaN	NaN	NaN	NaN	3	2	0	0	0	S	2			___1	0.914021	0.012192	48.504	29.773	48.504	1.5428	81502000	192	tr|A0A140NCQ9|A0A140NCQ9_ECOBD	192	tr|A0A140NCQ9|A0A140NCQ9_ECOBD	tr|A0A140NCQ9|A0A140NCQ9_ECOBD	TVWSDYKNDKLTDAISLRYLVRFTLVDVATG	36	UID27	1	182
tr|A0A140NGH9|A0A140NGH9_ECOBD	142	T	29.8866	27.1018	27.5491	27.544	26.6756	26.8001	18.0099	NaN	NaN	21.4772	21.5652	20.9876	22.0202	19.8982	18.6997	3	3	1	3	3	T	3			___1	1	0.0120583	41.644	17.812	41.644	-0.27907	1766700000	142	tr|A0A140NGH9|A0A140NGH9_ECOBD	142	tr|A0A140NGH9|A0A140NGH9_ECOBD	tr|A0A140NGH9|A0A140NGH9_ECOBD	EACAAANVLLKVIIETGELKDEALIRKASEI	74	UID54	1	236

### Sheet: 1D 
Dataset EV1D. Protein level of PEPR1 and BAK1
T: Protein IDs	PEPR1 autophosphorylation-1	PEPR1 autophosphorylation-2	PEPR1 autophosphorylation-3	BAK1-mediated PEPR1 phosphorylation-1	BAK1-mediated PEPR1 phosphorylation-2	BAK1-mediated PEPR1 phosphorylation-3	BAK1 autophosphorylation-1	BAK1 autophosphorylation-2	BAK1 autophosphorylation-3	PEPR1-mediated BAK1 phosphorylation-1	PEPR1-mediated BAK1 phosphorylation-2	PEPR1-mediated BAK1 phosphorylation-3	PEPR1-mediated BAK1-Km phosphorylation-1	PEPR1-mediated BAK1-Km phosphorylation-2	PEPR1-mediated BAK1-Km phosphorylation-3	C: Only identified by site	C: Reverse	C: Potential contaminant	N: Peptides	N: Razor + unique peptides	N: Unique peptides	N: Sequence coverage [%]	N: Unique + razor sequence coverage [%]	N: Unique sequence coverage [%]	N: Mol. weight [kDa]	N: Q-value	N: Score	N: Intensity	N: MS/MS count	T: Protein IDs	T: Majority protein IDs	T: id
GST-PEPR1-CD;GST-PEPR1-CD-kinasedead	35.7263	36.2948	36.1622	35.2314	35.2983	35.1498	26.8959	26.7609	26.7584	30.246	30.1012	30.328	31.1371	30.7636	30.3189				84	84	84	89.8	89.8	89.8	61.107	0	323.31	1851800000000	22070	GST-PEPR1-CD;GST-PEPR1-CD-kinasedead	GST-PEPR1-CD;GST-PEPR1-CD-kinasedead	36
HIS6-MBP-BAK1-CD;HIS6-MBP-BAK1-CD-kinasedead	26.6647	27.5203	27.8654	33.1211	33.0831	33.1863	35.938	35.512	35.8502	35.4932	35.5811	35.6802	36.2554	36.2403	36.4028				98	98	46	92.9	92.9	47.4	84.722	0	323.31	2409500000000	29834	HIS6-MBP-BAK1-CD;HIS6-MBP-BAK1-CD-kinasedead	HIS6-MBP-BAK1-CD;HIS6-MBP-BAK1-CD-kinasedead	37

### Sheet:  1E 
Dataset EV1E. List of MaxQuant search parameters
Parameter	Value
Version	1.6.17.0
User name	galaxy_master
Machine name	vgcn-condor-worker-4xlarge-0
Date of writing	10/06/2022 19:44:59
Include contaminants	TRUE
PSM FDR	0.01
PSM FDR Crosslink	0.01
Protein FDR	0.01
Site FDR	0.01
Use Normalized Ratios For Occupancy	TRUE
Min. peptide Length	7
Min. score for unmodified peptides	0
Min. score for modified peptides	40
Min. delta score for unmodified peptides	0
Min. delta score for modified peptides	6
Min. unique peptides	0
Min. razor peptides	1
Min. peptides	1
Use only unmodified peptides and	TRUE
Modifications included in protein quantification	Acetyl (Protein N-term);Oxidation (M)
Peptides used for protein quantification	Razor
Discard unmodified counterpart peptides	FALSE
Label min. ratio count	2
Use delta score	FALSE
iBAQ	FALSE
iBAQ log fit	FALSE
Match between runs	TRUE
Matching time window [min]	0.7
Match ion mobility window [indices]	0.05
Alignment time window [min]	20
Alignment ion mobility window [indices]	1
Find dependent peptides	FALSE
Fasta file	/srv/galaxy/shared/database/files/000/430/dataset_430631.dat;/srv/galaxy/shared/database/files/000/430/dataset_430672.dat
Decoy mode	revert
Include contaminants	TRUE
Advanced ratios	TRUE
Fixed andromeda index folder
Combined folder location
Second peptides	TRUE
Stabilize large LFQ ratios	TRUE
Separate LFQ in parameter groups	FALSE
Require MS/MS for LFQ comparisons	TRUE
Calculate peak properties	FALSE
Main search max. combinations	200
Advanced site intensities	TRUE
Write msScans table	FALSE
Write msmsScans table	TRUE
Write ms3Scans table	TRUE
Write allPeptides table	TRUE
Write mzRange table	TRUE
Write DIA fragments table	FALSE
Write pasefMsmsScans table	TRUE
Write accumulatedPasefMsmsScans table	FALSE
Max. peptide mass [Da]	4600
Min. peptide length for unspecific search	8
Max. peptide length for unspecific search	25
Razor protein FDR	TRUE
Disable MD5	FALSE
Max mods in site table	3
Match unidentified features	FALSE
Epsilon score for mutations
Evaluate variant peptides separately	TRUE
Variation mode	None
MS/MS tol. (FTMS)	20 ppm
Top MS/MS peaks per Da interval. (FTMS)	12
Da interval. (FTMS)	100
MS/MS deisotoping (FTMS)	TRUE
MS/MS deisotoping tolerance (FTMS)	7
MS/MS deisotoping tolerance unit (FTMS)	ppm
MS/MS higher charges (FTMS)	TRUE
MS/MS water loss (FTMS)	TRUE
MS/MS ammonia loss (FTMS)	TRUE
MS/MS dependent losses (FTMS)	TRUE
MS/MS recalibration (FTMS)	FALSE
MS/MS tol. (ITMS)	0.5 Da
Top MS/MS peaks per Da interval. (ITMS)	8
Da interval. (ITMS)	100
MS/MS deisotoping (ITMS)	FALSE
MS/MS deisotoping tolerance (ITMS)	0.15
MS/MS deisotoping tolerance unit (ITMS)	Da
MS/MS higher charges (ITMS)	TRUE
MS/MS water loss (ITMS)	TRUE
MS/MS ammonia loss (ITMS)	TRUE
MS/MS dependent losses (ITMS)	TRUE
MS/MS recalibration (ITMS)	FALSE
MS/MS tol. (TOF)	40 ppm
Top MS/MS peaks per Da interval. (TOF)	10
Da interval. (TOF)	100
MS/MS deisotoping (TOF)	TRUE
MS/MS deisotoping tolerance (TOF)	0.01
MS/MS deisotoping tolerance unit (TOF)	Da
MS/MS higher charges (TOF)	TRUE
MS/MS water loss (TOF)	TRUE
MS/MS ammonia loss (TOF)	TRUE
MS/MS dependent losses (TOF)	TRUE
MS/MS recalibration (TOF)	FALSE
MS/MS tol. (Unknown)	20 ppm
Top MS/MS peaks per Da interval. (Unknown)	12
Da interval. (Unknown)	100
MS/MS deisotoping (Unknown)	TRUE
MS/MS deisotoping tolerance (Unknown)	7
MS/MS deisotoping tolerance unit (Unknown)	ppm
MS/MS higher charges (Unknown)	TRUE
MS/MS water loss (Unknown)	TRUE
MS/MS ammonia loss (Unknown)	TRUE
MS/MS dependent losses (Unknown)	TRUE
MS/MS recalibration (Unknown)	FALSE
Site tables	Oxidation (M)Sites.txt;Phospho (STY)Sites.txt
